# Endocannabinoids and their receptors modulate endometriosis pathogenesis and immune response

**DOI:** 10.1101/2023.10.11.561929

**Authors:** Harshavardhan Lingegowda, Katherine B Zutautas, Yuhong Wei, Priyanka Yolmo, Danielle J Sisnett, Alison McCallion, Madhuri Koti, Chandrakant Tayade

**Author notes:** Corresponding Author: Dr. Chandrakant Tayade Department of Biomedical and Molecular Sciences, Queen’s University, Kingston, ON, K7L 3N6. **Funding:** This research was supported with funds from Canadian Institutes of Health Research (CIHR).

## Abstract

Endometriosis (EM), characterized by the presence of endometrial-like tissue outside the uterus, is the leading cause of chronic pelvic pain and infertility in females of reproductive age. Despite its high prevalence, the molecular mechanisms underlying EM pathogenesis remain poorly understood. The endocannabinoid system (ECS) is known to influence several cardinal features of this complex disease including pain, vascularization, and overall lesion survival, but the exact mechanisms are not known. Utilizing CNR1 knockout (k/o), CNR2 k/o and wild type (WT) mouse models of EM, we reveal contributions of ECS and these receptors in disease initiation, progression, and immune modulation. Particularly, we identified EM-specific T cell dysfunction in the CNR2 k/o mouse model of EM. We also demonstrate the impact of decidualization- induced changes on ECS components, and the unique disease-associated transcriptional landscape of ECS components in EM. Imaging Mass Cytometry (IMC) analysis revealed distinct features of the microenvironment between CNR1, CNR2, and WT genotypes in the presence or absence of decidualization. This study, for the first time provides an in-depth analysis of the involvement of the ECS in EM pathogenesis and lays the foundation for the development of novel therapeutic interventions to alleviate the burden of this debilitating condition.

## Supplementary Data 2 for "Endocannabinoids and their receptors modulate endometriosis pathogenesis and immune response"

### Sheet: WT UnD vs WT DD
Gene ID	Gene Symbol	Type	Ctrl_UnD Average Read Count	Ctrl_DD Average Read Count	log2 (Ctrl_DD / Ctrl_UnD)	Pvalue(Ctrl_DD / Ctrl_UnD)	Qvalue (Ctrl_DD / Ctrl_UnD)
100504362	'Gm1987'	mRNA	70.72	0	-22.3217	2.70591e-10	2.49809e-06
67464	'Entpd4'	mRNA	92.24	0.23	-8.6435	4.62646e-12	8.54229e-08

### Sheet: CNR1 UnD vs CNR1 DD
Gene ID	Gene Symbol	Type	CNR1_UnD Average Read Count	CNR1_DD Average Read Count	log2 (CNR1_DD / CNR1_UnD)	Pvalue(CNR1_DD / CNR1_UnD)	Qvalue (CNR1_DD / CNR1_UnD)
100033459	'Ifi208'	mRNA	43.08	100.4	1.22072	0.000333	0.00256819
100038347	'Fam174b'	mRNA	348.49	152.66	-1.1908	7.61e-13	5.56e-11
100038489	'Apela'	mRNA	6.24	0.29	-4.40802	0.000123	0.00111879
100038882	'Isg15'	mRNA	787.14	1708.99	1.11844	0.00284172	0.0152217
100038909	'Gm14548'	mRNA	30.53	87.36	1.51665	0.000244	0.00198224
100038947	'Sirpb1c'	mRNA	98.06	242.76	1.30776	4.34e-05	0.000465
100039052	'Gm2022'	mRNA	6.86	0.63	-3.44271	0.011908	0.048285
100039192	'Tmem254c'	mRNA	333.48	139.95	-1.25272	0.00361665	0.018441
100039210	'Gm2102'	mRNA	24.69	1.74	-3.8288	0.00953498	0.0405281
100039227	'Duxbl2'	mRNA	52.37	20.73	-1.33687	0.00161504	0.00961099
100039794	'Gm2427'	mRNA	5.82	22.38	1.94312	0.00112648	0.00715571
100039953	'Gfy'	mRNA	1.41	13.22	3.23018	0.000317	0.00246191
100041146	'Gm15448'	mRNA	8.9	24.76	1.47627	0.000495	0.00359594
100041546	'Ly6c2'	mRNA	50.51	173.52	1.78064	0.000161	0.00139676
100041581	'Zkscan16'	mRNA	31.5	7.97	-1.98358	8.32e-06	0.000115
100042149	'Gm3696'	mRNA	37.67	17.69	-1.09068	0.00195393	0.0112325
100042150	'Nrg2'	mRNA	99.93	12.62	-2.98531	1.72e-26	1.14e-23
100042514	'Sprr2a3'	mRNA	521.73	3.32	-7.29502	1.34e-22	4.98e-20
100043123	'Cd300ld4'	mRNA	17.72	43.14	1.28404	0.00968181	0.0410025
100043125	'Cd300ld5'	mRNA	32.8	118.76	1.8561	0.000115	0.00105714
100044509	'Tgfbr3l'	mRNA	61.65	30.73	-1.00473	1.71e-06	2.94e-05
100216474	'Ttll2'	mRNA	9.72	43.49	2.16227	0.000192	0.0016167
100303744	'Sprr2a2'	mRNA	971.2	18.01	-5.75291	7.27e-08	1.82e-06
100342	'Tent5b'	mRNA	376.52	84.59	-2.15424	5.89e-05	0.000604
100502950	'Gm3336'	mRNA	9.67	1.27	-2.92955	0.00547682	0.025749
100503659	'Cbarp'	mRNA	296.8	115.4	-1.36283	1.47e-05	0.000186
100504608	'Eef1akmt3'	mRNA	7.62	18.8	1.30217	0.00236321	0.0131168
100861753	'Gm21188'	mRNA	207.08	461.41	1.15585	2.6e-06	4.21e-05
100861978	'LOC100861978'	mRNA	20.44	0.3	-6.09821	4.23e-05	0.000455
101056047	'Gm28455'	mRNA	6.87	1.68	-2.03197	0.00304725	0.0160858
101533	'Klk9'	mRNA	1.86	12.18	2.70845	0.00462336	0.0224984
101613	'Nlrp6'	mRNA	22.46	0.88	-4.67498	8.5e-07	1.61e-05
101772	'Ano1'	mRNA	1618.52	648.99	-1.3184	0.00435726	0.0214056
102075	'Plekhg4'	mRNA	188.94	431.29	1.19078	0.00255597	0.0139776
102278	'Cpne7'	mRNA	49.71	21.38	-1.2173	9.48e-05	0.000902
102443351	'Xntrpc'	mRNA	9.26	0.2	-5.55993	4.18e-05	0.000451
102502	'Pls1'	mRNA	148.73	4.07	-5.19004	6.45e-15	7.16e-13
102633345	'Gm9922'	mRNA	17.03	3.58	-2.25018	7.41e-06	0.000104
102634072	'Gm38457'	mRNA	70.25	30.53	-1.20254	0.000251	0.00203095
102634852	'Gm11232'	mRNA	11.62	0.3	-5.29397	8.19e-07	1.56e-05
102635552	'Gm32856'	mRNA	85.35	38.44	-1.15094	0.00011	0.00101953
102635744	'Gm28729'	mRNA	25.75	2.17	-3.57053	1.28e-08	3.93e-07
102639543	'Ifi206'	mRNA	61.75	194.63	1.65617	2.32e-05	0.000273
102641031	'LOC102641031'	mRNA	32.6	76.61	1.23246	1.29e-05	0.000165
102954	'Nudt10'	mRNA	67.12	22.63	-1.56851	1.04e-09	4.21e-08
103098	'Slc6a15'	mRNA	45.08	5.75	-2.9702	0.000238	0.00193779
103712	'6330403K07Rik'	mRNA	474.56	98.18	-2.27306	3.6e-12	2.31e-10
104069	'Sncb'	mRNA	27.09	0.45	-5.92569	0.00306779	0.0161575
104158	'Ces1d'	mRNA	486.1	69.1	-2.81442	6.22e-16	8.07e-14
104174	'Gldc'	mRNA	7.37	21.59	1.55072	0.00101537	0.00658747
104183	'Chil4'	mRNA	5.99	0.19	-4.9506	0.00018	0.00153059
104271	'Tex15'	mRNA	26.14	9.14	-1.51647	2.03e-05	0.000244
104885	'Tmem179'	mRNA	134.37	4.53	-4.89191	1.05e-09	4.21e-08
105005	'Lratd1'	mRNA	429.5	46.85	-3.19655	2.4e-25	1.31e-22
105242399	'Gm21083'	mRNA	9.21	1.92	-2.26305	0.00072	0.00495968
105243808	'Gm39572'	mRNA	11.12	0.2	-5.81435	1.11e-05	0.000146
105244034	'LOC105244034'	mRNA	729.69	33.9	-4.42809	1.8e-22	6.42e-20
105244343	'Gm39972'	mRNA	5964.98	2120.67	-1.49199	0.00011	0.00101838
105244392	'Gm40011'	mRNA	20.68	2.16	-3.26002	0.00067	0.0046578
105244999	'Gm40514'	mRNA	813.16	314.75	-1.36935	0.00137669	0.00842773
105245011	'Gm40525'	mRNA	977.82	424.13	-1.20506	9.52e-05	0.000903
105245278	'Gm40755'	mRNA	30.53	13.44	-1.18328	0.000639	0.00447734
105245342	'Gm40814'	mRNA	814.14	95.45	-3.09249	1.42e-13	1.22e-11
105246618	'Gm41885'	mRNA	418.7	184.71	-1.18065	0.00170262	0.010047
105246807	'Gm42031'	mRNA	208.83	45.4	-2.20147	3.38e-07	7.15e-06
105246904	'Gm42102'	mRNA	5467.46	1066.75	-2.35764	1.1e-11	6.52e-10
105247109	'Gm42267'	mRNA	120.87	34.28	-1.81795	4.14e-05	0.000447
105247234	'Gm42368'	mRNA	13107.1	3187.68	-2.03977	4.25e-07	8.76e-06
105247240	'Gm42372'	mRNA	39.96	7.66	-2.38297	0.0089506	0.038578
105349	'Akr1c18'	mRNA	89.52	20.04	-2.15922	0.00135908	0.00833366
105387	'Akr1c14'	mRNA	394.42	76.46	-2.36686	1.26e-07	2.98e-06
105439	'Slain1'	mRNA	49.77	9.89	-2.33191	2.41e-06	3.95e-05
105518	'A630023A22Rik'	mRNA	43.59	19.2	-1.18308	0.0120404	0.0487052
105833	'Ccdc65'	mRNA	46.99	11.43	-2.03985	1.57e-06	2.72e-05
105853	'Mal2'	mRNA	732.5	1.95	-8.55155	2.07e-30	2.26e-27
105855	'Nckap1l'	mRNA	995.11	2368.12	1.25081	9.16e-07	1.71e-05
106347	'Ildr1'	mRNA	77.9	3.08	-4.66199	5.82e-10	2.46e-08
106389	'Eaf2'	mRNA	274.16	60.64	-2.17664	1.32e-06	2.34e-05
106565	'Dlk2'	mRNA	11.71	34.73	1.56775	0.0048907	0.0235278
106763	'Ttbk1'	mRNA	61.29	11.02	-2.47589	0.00011	0.00101939
106931	'Kctd1'	mRNA	331.11	128.19	-1.36899	5.78e-09	1.93e-07
107065	'Lrrtm2'	mRNA	10	1.5	-2.73389	0.000997	0.00648655
107221	'Ffar4'	mRNA	79.64	34.97	-1.18717	0.00735988	0.0328878
107321	'Lpxn'	mRNA	145.7	333.45	1.19448	1.76e-06	3e-05
107373	'Fam111a'	mRNA	537.44	1107.37	1.04297	4.27e-09	1.47e-07
107585	'Dio3'	mRNA	48.5	129.17	1.41324	1.37e-15	1.69e-13
107586	'Ovol2'	mRNA	47.94	0.45	-6.74654	4.58e-08	1.21e-06
107587	'Osr2'	mRNA	1585.3	221.08	-2.84211	2.75e-06	4.44e-05
107589	'Mylk'	mRNA	43977	4130.08	-3.41251	2.42e-07	5.35e-06
107605	'Rdh1'	mRNA	24.27	5.8	-2.0646	0.00210686	0.011955
107849	'Prl2c5'	mRNA	0.23	105.67	8.8157	2.02e-13	1.68e-11
108015	'Chrnb4'	mRNA	111.63	3.85	-4.85724	5.97e-05	0.000611
108017	'Fxyd4'	mRNA	121.12	0.87	-7.12542	5.32e-09	1.79e-07
108073	'Grm7'	mRNA	61.74	1.52	-5.34337	5.88e-14	5.51e-12
108078	'Olr1'	mRNA	120.33	634.6	2.39879	2.91e-12	1.93e-10
108101	'Fermt3'	mRNA	529.94	1213.45	1.19522	1.09e-06	1.99e-05
108115	'Slco4a1'	mRNA	392.13	111.08	-1.81978	0.000101	0.00095
108167415	'Gm45978'	mRNA	352.15	9.48	-5.21584	7.37e-25	3.6e-22
108167533	'Gm46041'	mRNA	12.04	29.45	1.29097	0.000506	0.00366472
108168162	'Gm43305'	mRNA	4889.95	968.64	-2.33578	1.61e-08	4.78e-07
108653	'Rimklb'	mRNA	64.27	513.15	2.99717	4.12e-14	3.96e-12
108699	'Chn1'	mRNA	347.31	152.36	-1.18877	0.00221787	0.0124516
108897	'Aif1l'	mRNA	493.62	2326.86	2.23693	1.14e-07	2.74e-06
108961	'E2f8'	mRNA	182.5	389.17	1.09252	4.59e-06	6.9e-05
109218	'Tmem139'	mRNA	17.09	5.96	-1.52001	0.0114663	0.0469145
109222	'Rarres1'	mRNA	56.64	336.67	2.57136	0.00311936	0.0163654
109225	'Ms4a7'	mRNA	546.88	1492.05	1.44799	2.33e-06	3.84e-05
109254	'Adtrp'	mRNA	9.51	2.5	-1.92712	0.0122525	0.0493907
109314	'Prr9'	mRNA	4.48	80.73	4.17112	1.21e-07	2.88e-06
109332	'Cdcp1'	mRNA	404.97	37.12	-3.44763	2.89e-08	8.1e-07
109620	'Dsp'	mRNA	842.19	34.85	-4.59486	1.38e-16	2.04e-14
109663	'Hoxc11'	mRNA	22.27	3.36	-2.72941	0.000217	0.00179654
109731	'Maob'	mRNA	1121.44	313.42	-1.83919	0.00212432	0.0120393
109828	'C7'	mRNA	136.04	15.05	-3.17617	0.000106	0.000986
109904	'Mcf2'	mRNA	38.93	2.61	-3.90025	4.84e-06	7.22e-05
109978	'Art4'	mRNA	81.79	22.84	-1.84049	3.19e-05	0.000357
110075	'Bmp3'	mRNA	217.62	17.57	-3.63053	8.42e-15	9.13e-13
110078	'Pygb'	mRNA	5042.09	1886.73	-1.41814	0.00127411	0.0079147
110082	'Dnah5'	mRNA	29.55	2.13	-3.79396	0.00107064	0.00687872
110197	'Dgkg'	mRNA	139.98	38.76	-1.85262	0.00988688	0.0416745
110308	'Krt5'	mRNA	9.73	0.87	-3.48827	0.00133272	0.00820457
110310	'Krt7'	mRNA	3004.56	255.27	-3.55706	5.63e-31	7.98e-28
110385	'Pde4c'	mRNA	372.14	32.47	-3.51845	1.43e-07	3.36e-06
110532	'Adarb1'	mRNA	644.02	1355.43	1.07357	0.00147208	0.00891313
110637	'Grik4'	mRNA	46.11	6.44	-2.8393	7.39e-06	0.000103
110648	'Lmx1a'	mRNA	4.17	15.6	1.9036	0.00232607	0.0129455
110751	'Adam33'	mRNA	1193.69	361.83	-1.72206	0.00890905	0.0384168
110835	'Chrna5'	mRNA	15.27	0.3	-5.68157	0.000913	0.00603739
110891	'Slc8a2'	mRNA	470	30.72	-3.93533	4.17e-13	3.25e-11
110902	'Chrna2'	mRNA	10.21	0.66	-3.95963	0.0092805	0.0396317
11304	'Abca4'	mRNA	96.92	42.81	-1.17873	0.00876938	0.0379557
114142	'Foxp2'	mRNA	325.44	31.49	-3.36952	8.14e-06	0.000113
11418	'Asic2'	mRNA	261.89	9.41	-4.79934	4.86e-20	1.24e-17
114229	'Kiss1r'	mRNA	87.16	43.42	-1.00537	0.00165715	0.00982065
114304	'Slc28a3'	mRNA	216.06	0.45	-8.91713	4.08e-10	1.8e-08
11433	'Acp5'	mRNA	969.87	4059.21	2.06533	5.18e-05	0.000543
114332	'Lyve1'	mRNA	151.91	359.89	1.24429	0.00391361	0.0196262
114479	'Slc5a5'	mRNA	33.89	8.76	-1.95158	3.41e-05	0.000379
11450	'Adipoq'	mRNA	38.9	125.7	1.69199	0.00195525	0.0112325
114644	'Slc13a3'	mRNA	49.41	299.64	2.60032	1.23e-06	2.21e-05
114654	'Ly6g6d'	mRNA	14.93	3.99	-1.90405	0.0022171	0.0124516
11468	'Actg2'	mRNA	25392.6	1751.87	-3.85744	2.59e-05	0.0003
11475	'Acta2'	mRNA	60260.1	18370.5	-1.71381	0.000573	0.00408483
11484	'Aspa'	mRNA	127.8	44.19	-1.53196	2.49e-07	5.49e-06
114873	'Dscaml1'	mRNA	14.79	2.13	-2.79539	0.00625687	0.0287296
114875	'Plcz1'	mRNA	5.36	0.29	-4.1868	0.000418	0.00311502
11488	'Adam11'	mRNA	532.44	144.66	-1.87999	7.57e-05	0.000746
11489	'Adam12'	mRNA	2627.54	6078.4	1.20998	3.25e-07	6.91e-06
11496	'Adam22'	mRNA	285.41	92.63	-1.62345	5.45e-06	7.95e-05
11501	'Adam8'	mRNA	1237.04	3531.11	1.51324	2.61e-07	5.68e-06
11516	'Adcyap1'	mRNA	24.39	0.44	-5.77683	6.24e-09	2.06e-07
11520	'Plin2'	mRNA	4204.13	9100.72	1.11418	1.31e-09	5.14e-08
11522	'Adh1'	mRNA	398.84	92.03	-2.11559	1.1e-09	4.4e-08
11535	'Adm'	mRNA	144.5	666.59	2.20572	5.61e-05	0.000579
11537	'Cfd'	mRNA	257.75	765.85	1.5711	0.00285468	0.0152779
11539	'Adora1'	mRNA	135.02	28.32	-2.25332	0.00106343	0.00684188
11542	'Adora3'	mRNA	6.36	23.41	1.88028	0.00300077	0.0159038
115486886	'LOC115486886'	mRNA	7.26	1.06	-2.77577	0.000747	0.00511199
115487832	'LOC115487832'	mRNA	597.52	146.04	-2.03264	1.97e-11	1.11e-09
115488029	'LOC115488029'	mRNA	1008.12	222.08	-2.18251	3.36e-09	1.2e-07
115488503	'LOC115488503'	mRNA	4168.95	258.16	-4.01333	4.08e-14	3.94e-12
115488623	'LOC115488623'	mRNA	77.41	37.92	-1.02967	0.00043	0.00318728
115489386	'LOC115489386'	mRNA	0.16	4.75	4.8718	0.0068149	0.030917
115489888	'LOC115489888'	mRNA	1028.56	50.32	-4.35345	6.02e-31	7.98e-28
115489935	'LOC115489935'	mRNA	46.08	22.63	-1.02608	0.00625065	0.028718
11549	'Adra1a'	mRNA	102.2	42.71	-1.25887	0.000174	0.00149034
115490152	'LOC115490152'	mRNA	28.56	1.08	-4.72961	3.75e-08	1.02e-06
11550	'Adra1d'	mRNA	124.07	25.56	-2.27903	6.47e-08	1.65e-06
11601	'Angpt2'	mRNA	437.14	1048.39	1.26202	0.00127364	0.00791442
11602	'Angpt4'	mRNA	133.87	600.75	2.16597	0.000259	0.00208178
11605	'Gla'	mRNA	427.28	907.43	1.08659	4.68e-08	1.23e-06
11650	'Alppl2'	mRNA	1.4	12.55	3.16397	0.00238152	0.0131936
11656	'Alas2'	mRNA	20.59	48.61	1.2394	0.0108347	0.0448344
11658	'Alcam'	mRNA	1971.33	530.83	-1.89285	1.36e-15	1.68e-13
11676	'Aldoc'	mRNA	185.72	83.2	-1.15847	4.76e-05	0.000503
11682	'Alk'	mRNA	40.06	1.31	-4.93715	0.000273	0.00217716
116837	'Rims1'	mRNA	1275.84	12.25	-6.70275	7.12e-05	0.000709
116838	'Rims2'	mRNA	56.41	2.81	-4.32693	3.52e-14	3.44e-12
11684	'Alox12'	mRNA	139.98	63.14	-1.14871	1.28e-05	0.000165
11685	'Alox12e'	mRNA	241.41	3.68	-6.0358	2.59e-10	1.17e-08
11689	'Alox5'	mRNA	74.75	187.21	1.32445	9.53e-05	0.000904
117148	'Necab2'	mRNA	56.02	4.46	-3.65093	4.56e-06	6.88e-05
11717	'Ampd3'	mRNA	855.4	1894.56	1.14719	0.000458	0.00336541
11768	'Ap1m2'	mRNA	316.77	7.71	-5.36146	2.7e-15	3.19e-13
11770	'Fabp4'	mRNA	2115.6	4241.88	1.00364	0.000166	0.00142989
11775	'Ap3b2'	mRNA	245.73	10.52	-4.54637	1.24e-26	8.55e-24
11784	'Apba2'	mRNA	66.97	18.18	-1.88112	0.007243	0.0324388
11801	'Cd5l'	mRNA	71.31	180.19	1.33737	0.000174	0.00149034
118452	'Baalc'	mRNA	24.27	49.71	1.03454	0.000535	0.00384497
118454	'Gjc2'	mRNA	211.97	69.76	-1.6035	4.97e-07	1e-05
11846	'Arg1'	mRNA	1733.18	5054	1.54401	2.07e-06	3.46e-05
11856	'Arhgap6'	mRNA	486.56	184.03	-1.40266	3.01e-05	0.00034
11857	'Arhgdib'	mRNA	1212.43	2435.08	1.00607	4.33e-07	8.92e-06
11864	'Arnt2'	mRNA	639.4	195.21	-1.7117	0.000349	0.0026657
11891	'Rab27a'	mRNA	583.22	251.48	-1.21359	0.000133	0.00119417
11899	'Astn1'	mRNA	199.57	20.27	-3.29949	3.33e-05	0.000371
11941	'Atp2b2'	mRNA	117.02	5.66	-4.37087	7.59e-14	6.84e-12
11997	'Akr1b7'	mRNA	68.41	1.09	-5.97317	3.76e-06	5.79e-05
12022	'Barx1'	mRNA	2.41	94.38	5.29184	4.63e-06	6.94e-05
12035	'Bcat1'	mRNA	2271.12	941.42	-1.27049	0.0104865	0.0436369
12038	'Bche'	mRNA	663.96	141.08	-2.23457	1.25e-05	0.000161
12057	'Opn1sw'	mRNA	20.78	8.13	-1.35362	0.000276	0.00219946
12061	'Bdkrb1'	mRNA	45.49	100.57	1.14455	0.00118805	0.00746394
12069	'Bex2'	mRNA	114.52	4.56	-4.65001	1.83e-05	0.000223
12111	'Bgn'	mRNA	29441.5	67649.9	1.20024	3.58e-08	9.76e-07
12159	'Bmp4'	mRNA	349.74	155.92	-1.1655	0.00013	0.00117025
12162	'Bmp7'	mRNA	260.05	48.83	-2.41299	1.46e-08	4.4e-07
12163	'Bmp8a'	mRNA	1.68	45.74	4.77101	1.16e-08	3.6e-07
12165	'Gdf2'	mRNA	1.42	9.18	2.694	6.13e-05	0.000626
12182	'Bst1'	mRNA	266.22	611.03	1.19864	2.84e-11	1.55e-09
12212	'Chic1'	mRNA	198.75	89.69	-1.14784	2.58e-08	7.31e-07
12229	'Btk'	mRNA	156.02	356.58	1.19251	3.1e-05	0.000348
12259	'C1qa'	mRNA	4095.55	8421.96	1.0401	1.21e-05	0.000156
12262	'C1qc'	mRNA	3197.4	6733.24	1.0744	1.98e-05	0.000239
12267	'C3ar1'	mRNA	742.02	2083.51	1.48949	1.2e-09	4.8e-08
12269	'C4bp'	mRNA	10.96	0.44	-4.62532	0.00018	0.00153262
12273	'C5ar1'	mRNA	823.13	1670.78	1.02133	1.05e-06	1.92e-05
12287	'Cacna1b'	mRNA	130.19	23.16	-2.49074	0.0116217	0.0473831
12288	'Cacna1c'	mRNA	2947.97	772.85	-1.93146	1.14e-08	3.56e-07
12290	'Cacna1e'	mRNA	900.72	39.52	-4.5104	7.72e-08	1.92e-06
12291	'Cacna1g'	mRNA	1335.79	629.81	-1.0847	1.08e-11	6.45e-10
12294	'Cacna2d3'	mRNA	151.58	14.28	-3.40827	2.79e-10	1.25e-08
12296	'Cacnb2'	mRNA	517.38	53.38	-3.27688	6.01e-09	1.99e-07
12298	'Cacnb4'	mRNA	53.9	13.41	-2.00668	4.78e-10	2.07e-08
12307	'Calb1'	mRNA	222.8	1.55	-7.16688	2.28e-11	1.27e-09
12308	'Calb2'	mRNA	194.29	6.2	-4.96887	0.00379181	0.0191396
12309	'S100g'	mRNA	170.39	2.18	-6.28839	1.66e-12	1.15e-10
12319	'Car8'	mRNA	110.43	23.95	-2.20532	0.00037	0.00280709
12337	'Capn5'	mRNA	986.75	437.71	-1.17271	0.000205	0.00170582
12338	'Capn6'	mRNA	772.41	2383.37	1.62556	6.68e-05	0.000674
12349	'Car2'	mRNA	2387	216.35	-3.46373	2.67e-15	3.17e-13
12353	'Car6'	mRNA	12.09	34.97	1.53231	0.000559	0.00400168
12386	'Ctnna2'	mRNA	90.33	4.76	-4.24554	4.75e-05	0.000502
12393	'Runx2'	mRNA	269.91	568.5	1.07466	1.59e-09	6.07e-08
12394	'Runx1'	mRNA	1264.87	3092.46	1.28977	6.86e-13	5.05e-11
12399	'Runx3'	mRNA	94.05	211.26	1.16749	0.000198	0.00166112
12405	'Cbln2'	mRNA	89.12	0.65	-7.10825	0.00502783	0.0240425
12411	'Cbs'	mRNA	59.28	6.88	-3.10766	2.79e-12	1.87e-10
12426	'Cckbr'	mRNA	3.66	0.29	-3.65986	0.00267756	0.0145057
12484	'Cd24a'	mRNA	8966.51	2156.62	-2.05578	1.91e-08	5.56e-07
12505	'Cd44'	mRNA	2454.68	6071.31	1.30647	1.44e-08	4.35e-07
12509	'Cd59a'	mRNA	2784.45	872.18	-1.6747	0.0012856	0.00796209
12511	'Cd6'	mRNA	19.63	55.14	1.49012	0.00315384	0.0165123
12514	'Cd68'	mRNA	1497.85	4587.12	1.6147	7.3e-10	3.02e-08
12515	'Cd69'	mRNA	13.44	35.08	1.38382	0.00195618	0.0112339
12516	'Cd7'	mRNA	14.54	30.98	1.09137	0.00407707	0.0202598
12517	'Cd72'	mRNA	373.2	1107.61	1.56942	5.33e-07	1.07e-05
12519	'Cd80'	mRNA	74.57	155.51	1.06038	8.2e-06	0.000113
12550	'Cdh1'	mRNA	2112.92	101.65	-4.37754	5.29e-17	8.38e-15
12556	'Cdh16'	mRNA	6.8	0.29	-4.52805	0.000448	0.00330893
12560	'Cdh3'	mRNA	912.93	2110.55	1.20904	2.96e-05	0.000335
12561	'Cdh4'	mRNA	67.34	33.45	-1.00925	5.18e-05	0.000543
12563	'Cdh6'	mRNA	186.36	12.29	-3.92244	4.47e-12	2.83e-10
12570	'Cdk5r2'	mRNA	56.5	1.99	-4.83013	0.000333	0.00256819
12575	'Cdkn1a'	mRNA	2907.73	5997.68	1.04451	0.00589891	0.0273158
12578	'Cdkn2a'	mRNA	49.28	140.06	1.50692	0.000877	0.00584403
12606	'Cebpa'	mRNA	706.55	1542.99	1.12687	2.42e-13	1.98e-11
12614	'Celsr1'	mRNA	319.28	105.15	-1.60233	1.54e-05	0.000194
12630	'Cfi'	mRNA	1153.82	9.07	-6.99141	1.37e-22	4.99e-20
12638	'Cftr'	mRNA	233.97	1.53	-7.2548	4.16e-17	6.72e-15
12642	'Ch25h'	mRNA	84.82	171.3	1.01409	0.000123	0.00111598
12647	'Chat'	mRNA	21.54	1.3	-4.05201	0.0070775	0.0318513
12653	'Chgb'	mRNA	225.39	8.41	-4.74382	1.13e-05	0.000149
12654	'Chil1'	mRNA	948.43	104.59	-3.1808	2.92e-07	6.25e-06
12669	'Chrm1'	mRNA	46.64	0.65	-6.17077	0.000225	0.0018486
12671	'Chrm3'	mRNA	59.04	19.55	-1.59457	0.00930701	0.0397266
12672	'Chrm4'	mRNA	61.56	12.04	-2.35453	0.000113	0.00104227
12700	'Cish'	mRNA	489.99	241.56	-1.02039	0.00152825	0.00919774
12709	'Ckb'	mRNA	10289.5	4061.4	-1.34112	0.0101158	0.0424466
12716	'Ckmt1'	mRNA	414.85	5.8	-6.16102	1.65e-19	3.77e-17
12739	'Cldn3'	mRNA	620.16	45.25	-3.77667	5.31e-11	2.75e-09
12740	'Cldn4'	mRNA	1028.45	9.25	-6.79675	9.47e-29	9.25e-26
12745	'Clgn'	mRNA	26.04	2.76	-3.24005	0.00861193	0.0374138
12759	'Clu'	mRNA	20858.1	9198.98	-1.18106	0.00182042	0.0106086
12768	'Ccr1'	mRNA	368.29	872.87	1.24492	4.26e-08	1.14e-06
12771	'Ccr3'	mRNA	2.95	17.55	2.57332	0.00364437	0.018567
12774	'Ccr5'	mRNA	452.09	1390.52	1.62093	2.61e-09	9.52e-08
12780	'Abcc2'	mRNA	39.04	3.17	-3.62083	0.000213	0.00176986
12790	'Cnga3'	mRNA	46.19	10.66	-2.11524	0.00103872	0.00671781
12797	'Cnn1'	mRNA	14448.2	944.62	-3.93501	9.19e-07	1.71e-05
12805	'Cntn1'	mRNA	223.38	27.35	-3.02992	2.08e-05	0.000249
12810	'Coch'	mRNA	42.5	583.5	3.77914	1.04e-08	3.29e-07
12814	'Col11a1'	mRNA	1405.25	3643.07	1.37432	0.00023	0.00188595
12816	'Col12a1'	mRNA	10263.1	22597.5	1.1387	2.23e-05	0.000265
12818	'Col14a1'	mRNA	3318.27	7605.7	1.19665	0.000214	0.00177638
12819	'Col15a1'	mRNA	4529.56	10065.8	1.15202	6.27e-09	2.06e-07
12825	'Col3a1'	mRNA	138958	332233	1.25755	1.84e-05	0.000224
12831	'Col5a1'	mRNA	24258.4	60278.3	1.31315	5.91e-09	1.97e-07
12832	'Col5a2'	mRNA	18238.1	41160.2	1.1743	7.28e-10	3.02e-08
12836	'Col7a1'	mRNA	6764.57	1945.08	-1.79817	5.26e-09	1.78e-07
12837	'Col8a1'	mRNA	2169.19	5213.65	1.26514	5.35e-06	7.82e-05
12842	'Col1a1'	mRNA	197331	428365	1.11822	3.04e-06	4.84e-05
12843	'Col1a2'	mRNA	157629	326141	1.04897	1.53e-05	0.000192
12845	'Comp'	mRNA	42.39	349.93	3.04527	3.1e-06	4.92e-05
12870	'Cp'	mRNA	2052.67	934.91	-1.1346	0.0086883	0.0377014
12889	'Cplx1'	mRNA	76.23	1.92	-5.30865	0.000541	0.00388305
12890	'Cplx2'	mRNA	557.46	237.82	-1.229	7.87e-06	0.000109
12904	'Crabp2'	mRNA	368.02	1430.71	1.95885	5.35e-16	7.14e-14
12931	'Crlf1'	mRNA	120.49	295.1	1.29221	0.00115844	0.00730866
12933	'Crmp1'	mRNA	472.94	162.49	-1.54133	0.00364993	0.0185852
12942	'Pcdha11'	mRNA	10.2	0.63	-4.01329	0.0024894	0.0136861
12945	'Dmbt1'	mRNA	36.76	1.28	-4.84207	0.000882	0.00586968
12950	'Hapln1'	mRNA	26.1	7.46	-1.80666	0.00344168	0.017739
12954	'Cryaa'	mRNA	147.15	543.91	1.88612	2.54e-06	4.12e-05
12978	'Csf1r'	mRNA	2511.89	6347.52	1.33742	5.93e-11	3.04e-09
12983	'Csf2rb'	mRNA	1064.63	2434.49	1.19327	2.96e-08	8.26e-07
12985	'Csf3'	mRNA	60.19	7.3	-3.04389	2.04e-05	0.000244
13003	'Vcan'	mRNA	3378.8	6845.11	1.01856	0.000155	0.00135533
13004	'Ncan'	mRNA	17.66	0.86	-4.36756	0.000338	0.00259712
13007	'Csrp1'	mRNA	24669.5	8337.58	-1.56503	0.0011365	0.00719966
13011	'Cst7'	mRNA	7.98	26.17	1.71356	0.000884	0.00587665
13024	'Ctla2a'	mRNA	5394.05	29495.5	2.45105	0.00204822	0.0116716
13025	'Ctla2b'	mRNA	264.56	1033.96	1.96649	1.29e-05	0.000166
13034	'Ctse'	mRNA	25.66	8.5	-1.59382	0.00271226	0.0146552
13038	'Ctsk'	mRNA	3916.22	15229	1.95928	2.67e-08	7.51e-07
13040	'Ctss'	mRNA	7257.19	15253.9	1.0717	7.05e-06	9.96e-05
13048	'Cux2'	mRNA	149.02	30.01	-2.31179	0.000196	0.00164012
13051	'Cx3cr1'	mRNA	619.41	1261.25	1.0259	2.65e-05	0.000305
13070	'Cyp11a1'	mRNA	28.92	1848.66	5.9981	5.4e-16	7.15e-14
13078	'Cyp1b1'	mRNA	725.66	3480.47	2.26192	1.8e-05	0.00022
13079	'Cyp21a1'	mRNA	318.77	1.54	-7.6937	5.97e-16	7.81e-14
13106	'Cyp2e1'	mRNA	24.47	77.29	1.65939	0.00443732	0.0217356
13131	'Dab1'	mRNA	126.84	1.32	-6.58376	2.22e-17	3.64e-15
13166	'Dbh'	mRNA	40.02	3.47	-3.52655	0.000223	0.00183903
13176	'Dcc'	mRNA	5.8	0.44	-3.71504	0.00294703	0.0156772
13214	'Defb1'	mRNA	21.8	2.13	-3.35744	0.00393809	0.0197157
13345	'Twist2'	mRNA	604.09	197.47	-1.61316	1.52e-08	4.54e-07
13371	'Dio2'	mRNA	3976.26	846.19	-2.23237	0.00107755	0.00691353
13386	'Dlk1'	mRNA	278.25	1604.7	2.52787	0.00494844	0.0237318
13395	'Dlx5'	mRNA	328.03	5.82	-5.81632	1.36e-17	2.31e-15
13396	'Dlx6'	mRNA	74.69	0.2	-8.5423	9.81e-13	7e-11
13400	'Dmpk'	mRNA	17213	6878.93	-1.32325	0.00126879	0.00789218
13426	'Dync1i1'	mRNA	65.54	16.64	-1.97744	2.64e-08	7.47e-07
13483	'Dpp6'	mRNA	220.87	58.36	-1.92016	2.08e-06	3.48e-05
13506	'Dsc2'	mRNA	183.77	13.34	-3.78453	9.56e-13	6.85e-11
13508	'Dscam'	mRNA	31.16	3.42	-3.18759	1.03e-05	0.000138
13522	'Adam28'	mRNA	87.17	1.09	-6.32229	1.16e-11	6.9e-10
13529	'Prl8a2'	mRNA	0.61	7430.78	13.5788	1.43e-53	1.33e-49
13592	'Ebf2'	mRNA	66.17	182.64	1.46485	0.000113	0.00104466
13601	'Ecm1'	mRNA	3713.45	7942.27	1.09679	3.51e-09	1.25e-07
13602	'Sparcl1'	mRNA	30850.7	7945.59	-1.95707	1.36e-08	4.16e-07
13614	'Edn1'	mRNA	393.07	165.2	-1.2506	2.86e-12	1.9e-10
13616	'Edn3'	mRNA	177.12	16.52	-3.42273	4.76e-05	0.000503
13638	'Efna3'	mRNA	62.59	25.99	-1.26805	0.000306	0.00239007
13639	'Efna4'	mRNA	355.41	154.42	-1.20267	2.92e-09	1.05e-07
13643	'Efnb3'	mRNA	292.07	84.27	-1.79325	3.81e-09	1.34e-07
13661	'Ehf'	mRNA	447.42	3.67	-6.93034	8.19e-24	3.45e-21
13710	'Elf3'	mRNA	2583.82	9.43	-8.0979	2.21e-33	4.1e-30
13711	'Elf5'	mRNA	10.43	0.2	-5.7287	3.49e-05	0.000386
13723	'Emb'	mRNA	667.85	1419.06	1.08735	0.00134298	0.00825132
13730	'Emp1'	mRNA	4077.01	9485.58	1.21823	1.22e-20	3.55e-18
13733	'Adgre1'	mRNA	866.79	2310.75	1.41461	3.47e-07	7.32e-06
13797	'Emx2'	mRNA	839.87	358.01	-1.23015	0.00125879	0.0078405
13798	'En1'	mRNA	51.42	140.14	1.44643	4.81e-05	0.000507
13835	'Epha1'	mRNA	121.23	51.07	-1.24732	0.0116064	0.0473521
13837	'Epha3'	mRNA	246.44	958.94	1.9602	6.39e-09	2.1e-07
13839	'Epha5'	mRNA	37.11	2.37	-3.97092	0.00208545	0.0118552
13840	'Epha6'	mRNA	24.41	3.46	-2.81786	0.0090078	0.0387436
13841	'Epha7'	mRNA	428.92	32.62	-3.7167	1.9e-17	3.15e-15
13842	'Epha8'	mRNA	30.25	0.65	-5.53631	3.08e-06	4.88e-05
13897	'Ces1e'	mRNA	29.71	0.65	-5.52172	1.75e-05	0.000216
13982	'Esr1'	mRNA	3114.55	1368.57	-1.18635	0.00301403	0.0159605
14012	'Mpzl2'	mRNA	284.53	35.39	-3.00715	4.33e-15	4.9e-13
14013	'Mecom'	mRNA	725.01	325.68	-1.15454	5.39e-06	7.88e-05
14017	'Evi2a'	mRNA	395.61	841.94	1.08963	3.89e-06	5.97e-05
14025	'Bcl11a'	mRNA	178.55	27.53	-2.69728	3.82e-05	0.000417
14027	'Evpl'	mRNA	407.62	105.65	-1.94789	0.0007	0.00483155
140474	'Muc4'	mRNA	2313.24	19.08	-6.92163	1.47e-20	4.19e-18
140488	'Igf2bp3'	mRNA	4.07	12.92	1.66579	0.00366435	0.0186156
14049	'Eya2'	mRNA	266.84	53.92	-2.3071	0.000126	0.00113924
140492	'Kcnn2'	mRNA	56.15	20.36	-1.46371	0.00019	0.00160418
140493	'Kcnn3'	mRNA	497.46	207.82	-1.25922	0.0110322	0.0454657
140494	'Atp6v0a4'	mRNA	99.39	18.66	-2.41324	2.29e-06	3.78e-05
140577	'Ankrd6'	mRNA	188.1	57.05	-1.72123	7.53e-06	0.000105
14058	'F10'	mRNA	154.38	408.77	1.4048	2.31e-19	5.23e-17
14066	'F3'	mRNA	1763.98	752.74	-1.22861	0.00285284	0.0152725
140709	'Col26a1'	mRNA	624.49	149.15	-2.06589	9.92e-06	0.000133
14073	'Faah'	mRNA	169.18	41.85	-2.0153	2.57e-07	5.61e-06
140904	'Caln1'	mRNA	7.41	0.44	-4.06638	0.00165065	0.00979152
14115	'Fbln2'	mRNA	6026.16	22049.4	1.87143	6.32e-14	5.87e-12
14118	'Fbn1'	mRNA	6569.62	17144.3	1.38385	5.9e-09	1.97e-07
14128	'Fcer2a'	mRNA	29.43	7.23	-2.02619	0.0065796	0.0300173
14129	'Fcgr1'	mRNA	405.96	1088.76	1.4233	2.61e-06	4.23e-05
14133	'Fcna'	mRNA	109.89	245.28	1.15841	0.00671586	0.0305257
14167	'Fgf12'	mRNA	29.35	5.67	-2.37096	1.39e-06	2.45e-05
14169	'Fgf14'	mRNA	21.99	3.8	-2.53183	0.00483135	0.0233452
14178	'Fgf7'	mRNA	133.64	292.93	1.13221	4.77e-07	9.7e-06
14180	'Fgf9'	mRNA	55.74	23.54	-1.24366	0.00161862	0.00962615
14182	'Fgfr1'	mRNA	3864.79	8809.27	1.18863	4.92e-12	3.09e-10
14183	'Fgfr2'	mRNA	1760.64	592.25	-1.57182	0.00711793	0.031979
14191	'Fgr'	mRNA	337.04	679.99	1.01258	3.16e-06	4.99e-05
14198	'Fhit'	mRNA	43.43	19.4	-1.16272	0.00393469	0.0197106
14234	'Foxc2'	mRNA	32.49	82.55	1.34514	0.000121	0.00110532
14264	'Fmod'	mRNA	1392.89	4827.39	1.79316	1.19e-06	2.15e-05
14268	'Fn1'	mRNA	39069.2	107194	1.45612	1.23e-10	5.9e-09
14276	'Folr2'	mRNA	203.52	539.91	1.40753	1.75e-05	0.000215
14283	'Fosl1'	mRNA	24.45	185.19	2.92086	1e-11	6e-10
14293	'Fpr1'	mRNA	36.35	95.62	1.39537	1.57e-05	0.000197
14311	'Cidec'	mRNA	21.1	67.74	1.68273	0.00687793	0.0311179
14314	'Fstl1'	mRNA	16476.9	35888.2	1.12307	1.62e-08	4.79e-07
14343	'Fut1'	mRNA	10.28	0.65	-3.99409	0.000176	0.00150702
14344	'Fut2'	mRNA	610.79	3.07	-7.63784	2.26e-24	1.05e-21
14348	'Fut9'	mRNA	196.86	1.93	-6.67003	4.57e-14	4.34e-12
14357	'Dtx1'	mRNA	217.86	52.85	-2.04354	2.02e-10	9.28e-09
14365	'Fzd3'	mRNA	321.75	155.67	-1.04745	6.57e-06	9.36e-05
14400	'Gabrb1'	mRNA	46	13.16	-1.80489	5.25e-05	0.000548
14402	'Gabrb3'	mRNA	358.24	96.52	-1.89198	6.65e-05	0.000673
14411	'Slc6a12'	mRNA	21.81	497.43	4.51163	1.25e-11	7.36e-10
14419	'Gal'	mRNA	453.36	35.62	-3.66973	0.00160907	0.00958469
14425	'Galnt3'	mRNA	249.62	29.91	-3.06124	2.07e-08	5.96e-07
14427	'Galr1'	mRNA	20.04	0.2	-6.65396	0.00152644	0.00918985
14428	'Galr2'	mRNA	246.08	18.49	-3.73456	0.000185	0.00157097
14429	'Galr3'	mRNA	6.21	1.06	-2.55314	0.012441	0.0499226
14461	'Gata2'	mRNA	1700.63	617.03	-1.46265	9.7e-06	0.00013
14462	'Gata3'	mRNA	13.63	101.37	2.89462	8.49e-10	3.47e-08
14472	'Gbx2'	mRNA	22.44	81.17	1.85487	2.17e-06	3.6e-05
14527	'Gcgr'	mRNA	19.11	3.4	-2.49176	0.00729579	0.0326516
14544	'Gda'	mRNA	1239.19	2487.07	1.00505	2.12e-12	1.45e-10
14545	'Gdap1'	mRNA	110.2	42.18	-1.38564	0.00224682	0.0125875
14560	'Gdf10'	mRNA	1194.18	440.7	-1.43815	2.54e-10	1.15e-08
14563	'Gdf5'	mRNA	49.86	12.95	-1.94534	8.93e-06	0.000121
14579	'Gem'	mRNA	1193.8	509.54	-1.22829	0.004402	0.0215911
14580	'Gfap'	mRNA	161.97	7.08	-4.51643	2.65e-05	0.000305
14584	'Gfpt2'	mRNA	392.06	1275.87	1.70234	2.18e-09	8.04e-08
14588	'Gfra4'	mRNA	188.91	62.63	-1.59287	0.00296401	0.0157437
14598	'Ggt1'	mRNA	34.95	159.27	2.18826	1.3e-09	5.13e-08
14608	'Gpr83'	mRNA	7.65	0.44	-4.11401	0.000241	0.00195964
14611	'Gja3'	mRNA	39.81	3.25	-3.61555	4.68e-06	7e-05
14618	'Gjb1'	mRNA	24.95	4.48	-2.47785	0.00236005	0.0131031
14619	'Gjb2'	mRNA	642.48	8.36	-6.26344	3.38e-16	4.79e-14
14620	'Gjb3'	mRNA	74.97	183.02	1.28766	0.000316	0.00245508
14622	'Gjb5'	mRNA	141.07	315.85	1.16285	0.00671714	0.0305257
14623	'Gjb6'	mRNA	4.21	0.19	-4.45206	0.00260218	0.0141843
14633	'Gli2'	mRNA	601.59	186.03	-1.69325	3.2e-12	2.08e-10
14658	'Glrb'	mRNA	165.36	24.09	-2.77929	4.99e-28	4.63e-25
14675	'Gna14'	mRNA	191.38	87.61	-1.12721	0.00307389	0.016185
14676	'Gna15'	mRNA	66.65	165.39	1.31121	5.52e-07	1.1e-05
14677	'Gnai1'	mRNA	505.25	161.04	-1.64957	2.15e-08	6.15e-07
14681	'Gnao1'	mRNA	925.22	280.12	-1.72375	0.00364535	0.018567
14687	'Gnaz'	mRNA	88.97	30.49	-1.54478	0.003661	0.018606
14704	'Gng3'	mRNA	61.66	2.19	-4.81617	1.9e-05	0.00023
14708	'Gng7'	mRNA	132.13	53.85	-1.29498	1.6e-05	0.0002
14726	'Pdpn'	mRNA	1346.32	3074.32	1.19125	3.43e-13	2.71e-11
14747	'Cmklr1'	mRNA	370.27	871.19	1.23442	3.11e-18	5.72e-16
14761	'Gpr27'	mRNA	299.74	107.11	-1.48461	2.03e-12	1.39e-10
14767	'Nmur1'	mRNA	41.54	1.89	-4.45557	0.00409639	0.0203397
14776	'Gpx2'	mRNA	231.18	0.3	-9.59168	2.53e-22	8.86e-20
14778	'Gpx3'	mRNA	19097	58865.4	1.62407	7.78e-06	0.000108
14786	'Grb7'	mRNA	618.58	2.41	-8.0061	2.95e-24	1.3e-21
14787	'Rhpn1'	mRNA	52.44	15.24	-1.78274	6.86e-06	9.71e-05
14799	'Gria1'	mRNA	181.7	32.95	-2.46329	5.04e-07	1.01e-05
14800	'Gria2'	mRNA	47.23	2.2	-4.42403	1.23e-05	0.000159
14802	'Gria4'	mRNA	170.07	12.98	-3.71207	8.04e-14	7.17e-12
14803	'Grid1'	mRNA	28.23	6.08	-2.21605	1.84e-05	0.000224
14805	'Grik1'	mRNA	35.53	5.51	-2.68812	0.000339	0.00260093
14807	'Grik3'	mRNA	87.48	7.74	-3.49786	0.0054775	0.025749
14809	'Grik5'	mRNA	937.44	385.01	-1.28383	1.43e-09	5.56e-08
14810	'Grin1'	mRNA	56.92	4.07	-3.80535	0.000153	0.00134339
14823	'Grm8'	mRNA	32.67	0.65	-5.65372	0.000169	0.00145434
14825	'Cxcl1'	mRNA	69.91	161.19	1.20517	0.00181378	0.0105799
14836	'Gsc'	mRNA	0.17	12.82	6.27141	0.00397299	0.0198542
14860	'Gsta4'	mRNA	277.85	97.88	-1.50528	9.33e-13	6.71e-11
14871	'Gstt1'	mRNA	541.43	251.26	-1.10757	0.00382489	0.0192671
14872	'Gstt2'	mRNA	428.21	201.39	-1.08832	8.74e-06	0.000119
14873	'Gsto1'	mRNA	4017.26	1716.37	-1.22685	0.00283229	0.0151888
14916	'Guca2b'	mRNA	347.29	0.3	-10.1789	5.58e-07	1.11e-05
14942	'Gzme'	mRNA	13.58	83.85	2.6264	0.0109815	0.0453104
14962	'Cfb'	mRNA	7231.17	2776.42	-1.381	0.00817192	0.0358463
14997	'H2-M9'	mRNA	2.48	17.69	2.83159	0.000122	0.00111134
15013	'H2-Q2'	mRNA	21.09	0.3	-6.14448	7.06e-07	1.37e-05
15018	'H2-Q7'	mRNA	670.46	1528.68	1.18906	0.000384	0.0028924
15042	'H2-T24'	mRNA	182.34	387.46	1.08741	7.12e-05	0.000709
15109	'Hal'	mRNA	7.63	61.84	3.0193	1.25e-17	2.16e-15
15110	'Hand1'	mRNA	666.67	12.5	-5.73666	0.00280023	0.0150494
15112	'Hao1'	mRNA	0.78	6.86	3.14382	0.00591895	0.0274017
15114	'Hap1'	mRNA	366.23	105.54	-1.79496	0.000842	0.00564796
15116	'Has1'	mRNA	75.51	217.85	1.52869	2.73e-08	7.66e-07
15117	'Has2'	mRNA	81.71	303.85	1.89482	1.25e-09	4.97e-08
15162	'Hck'	mRNA	387.14	801.4	1.04965	4.4e-06	6.67e-05
15202	'Gml2'	mRNA	0.16	5.29	5.01934	4.32e-05	0.000464
15203	'Heph'	mRNA	291.89	143.19	-1.02752	0.0025115	0.0137709
15214	'Hey2'	mRNA	131.87	39.22	-1.74949	6.46e-07	1.27e-05
15220	'Foxq1'	mRNA	158	23.35	-2.75824	2.46e-18	4.6e-16
15221	'Foxd3'	mRNA	55.57	17.9	-1.63459	0.000904	0.00599219
15223	'Foxj1'	mRNA	25.09	5.29	-2.24681	4.36e-07	8.98e-06
15227	'Foxf1'	mRNA	669.12	94.5	-2.82382	0.000328	0.00253926
15368	'Hmox1'	mRNA	4096.32	10007.1	1.28863	0.00160575	0.00957103
15373	'Hmx3'	mRNA	26.89	0.3	-6.49344	0.00287567	0.0153637
15376	'Foxa2'	mRNA	31.01	4.89	-2.66336	0.000109	0.00101133
15413	'Hoxb5'	mRNA	391.06	108.27	-1.85276	6.72e-05	0.000678
15414	'Hoxb6'	mRNA	664.13	274.1	-1.27676	1.15e-16	1.74e-14
15416	'Hoxb8'	mRNA	604.98	256	-1.24072	3.5e-07	7.36e-06
15430	'Hoxd10'	mRNA	786.01	171.45	-2.19676	3.69e-05	0.000405
15431	'Hoxd11'	mRNA	446.96	77.91	-2.5203	1.57e-05	0.000197
15434	'Hoxd3'	mRNA	341.56	87.36	-1.96703	2.42e-11	1.34e-09
15438	'Hoxd9'	mRNA	994.3	458.32	-1.11731	5.5e-06	8.01e-05
15439	'Hp'	mRNA	900.76	2701.54	1.58457	2.34e-08	6.68e-07
15442	'Hpse'	mRNA	224.86	493.42	1.13381	7.48e-07	1.44e-05
15451	'Hpn'	mRNA	269.49	127.12	-1.08402	0.00457523	0.0223049
15483	'Hsd11b1'	mRNA	116.39	2036.76	4.12926	1.32e-08	4.03e-07
15492	'Hsd3b1'	mRNA	16.38	1.71	-3.2576	0.010213	0.0427287
15512	'Hspa2'	mRNA	1807.4	795.64	-1.18372	0.0109057	0.0450379
15567	'Slc6a4'	mRNA	32.09	100.47	1.64675	0.0101556	0.0425752
15571	'Elavl3'	mRNA	78.41	2.8	-4.80708	0.00037	0.00280709
15891	'Ibsp'	mRNA	36.41	5.99	-2.60285	0.00886855	0.0382852
15904	'Id4'	mRNA	629.49	170.62	-1.88341	1.7e-14	1.7e-12
15945	'Cxcl10'	mRNA	131.1	662.6	2.33748	5.09e-09	1.73e-07
15951	'Ifi204'	mRNA	592.04	1849.93	1.6437	4.1e-09	1.42e-07
15957	'Ifit1'	mRNA	321.29	806.49	1.32779	0.00107962	0.00692443
15958	'Ifit2'	mRNA	390.23	885.57	1.18227	1.51e-05	0.000191
15959	'Ifit3'	mRNA	693.62	1962.82	1.50072	0.000644	0.00450187
16008	'Igfbp2'	mRNA	382.87	47.86	-2.99993	3.66e-10	1.63e-08
16156	'Il11'	mRNA	12.58	27.54	1.13038	7.77e-05	0.000763
16175	'Il1a'	mRNA	76.46	32.77	-1.22206	0.000409	0.00305435
16178	'Il1r2'	mRNA	174.4	692.33	1.98908	0.000452	0.00333326
16182	'Il18r1'	mRNA	479.38	191.3	-1.32537	0.0106642	0.0442475
16192	'Il5ra'	mRNA	7.67	0.64	-3.58833	0.00811831	0.0356449
16193	'Il6'	mRNA	16.22	50.91	1.65002	5.5e-06	8.01e-05
16194	'Il6ra'	mRNA	212.24	485.08	1.19251	0.00112277	0.00713705
16197	'Il7r'	mRNA	144.53	311.73	1.10894	0.000121	0.00110532
16206	'Lrig1'	mRNA	3362.81	1280.75	-1.39268	3.38e-06	5.28e-05
16323	'Inhba'	mRNA	590.41	3748.82	2.66664	2.75e-13	2.23e-11
16370	'Irs4'	mRNA	18.46	0.65	-4.82427	1.32e-06	2.35e-05
16372	'Irx2'	mRNA	20.95	63.92	1.6091	2.95e-06	4.71e-05
16409	'Itgam'	mRNA	2055.57	5167.93	1.33005	2.8e-12	1.87e-10
16414	'Itgb2'	mRNA	1714.04	4192.07	1.29026	1.21e-07	2.9e-06
16415	'Itgb2l'	mRNA	7.79	1.69	-2.20325	0.00621834	0.0286022
16426	'Itih3'	mRNA	17.02	4.63	-1.87829	0.00413854	0.0205158
16467	'Atcay'	mRNA	47.87	6.87	-2.80076	0.000674	0.0046758
16483	'Kap'	mRNA	25.09	0.2	-6.97601	1e-05	0.000134
16490	'Kcna2'	mRNA	455.49	40.85	-3.47884	8.52e-05	0.000822
16492	'Kcna4'	mRNA	11.48	0.84	-3.76752	0.00860664	0.0373996
16498	'Kcnab2'	mRNA	302.22	614.69	1.02427	0.0020108	0.011512
16500	'Kcnb1'	mRNA	1218.23	444.64	-1.45408	9.58e-05	0.000906
16504	'Kcnc3'	mRNA	168.87	81.08	-1.05841	6.78e-06	9.61e-05
16508	'Kcnd2'	mRNA	40.93	4.93	-3.05446	4.85e-10	2.1e-08
16511	'Kcnh2'	mRNA	1255.5	152.64	-3.04002	4.36e-14	4.17e-12
16513	'Kcnj10'	mRNA	60.67	13.72	-2.14489	0.00381325	0.0192265
16516	'Kcnj15'	mRNA	49.18	230.42	2.22807	2.69e-22	9.26e-20
16521	'Kcnj5'	mRNA	24.87	1.06	-4.54567	0.00697252	0.0314628
16523	'Kcnj8'	mRNA	1690.56	342.9	-2.30164	2.57e-05	0.000299
16525	'Kcnk1'	mRNA	422.86	26.63	-3.98885	1.2e-13	1.04e-11
16526	'Kcnk2'	mRNA	251.61	57.24	-2.13604	3.57e-13	2.81e-11
16527	'Kcnk3'	mRNA	610.82	69.16	-3.14265	1.11e-06	2.02e-05
16532	'Kcnu1'	mRNA	20.67	9.1	-1.18281	0.00752597	0.0334879
16533	'Kcnmb1'	mRNA	840.67	139.67	-2.58951	0.00013	0.00117552
16534	'Kcnn4'	mRNA	423.04	908.66	1.10294	0.0011117	0.00708851
16536	'Kcnq2'	mRNA	109.51	2.57	-5.41081	5.87e-05	0.000603
16545	'Kera'	mRNA	5.53	52.12	3.23754	0.000823	0.00554944
16552	'Kif12'	mRNA	8.4	0.29	-4.8337	0.000853	0.00570811
16560	'Kif1a'	mRNA	795.02	172.06	-2.20806	0.000323	0.00250155
16565	'Kif21b'	mRNA	482.5	1071.81	1.15147	9.22e-08	2.25e-06
16572	'Kif5a'	mRNA	554.92	150.37	-1.88376	0.0056685	0.026425
16574	'Kif5c'	mRNA	698.1	136.75	-2.35188	2.55e-25	1.35e-22
16591	'Kl'	mRNA	41.59	6.69	-2.63712	0.000158	0.00137427
16592	'Fabp5'	mRNA	1816.36	3782.41	1.05826	7.09e-07	1.37e-05
16623	'Klk1b1'	mRNA	0.23	76.47	8.34983	5.34e-16	7.14e-14
16625	'Serpina3c'	mRNA	6.86	17.13	1.321	0.00374333	0.0189399
16633	'Klra2'	mRNA	53.44	142.29	1.41297	5.1e-06	7.51e-05
16644	'Kng1'	mRNA	10.72	140.68	3.71391	8.49e-15	9.16e-13
16666	'Krt16'	mRNA	9.27	0.64	-3.85455	0.000588	0.00417511
16667	'Krt17'	mRNA	80.53	0.65	-6.95119	2.1e-13	1.73e-11
16668	'Krt18'	mRNA	1811.92	629.23	-1.52586	0.000203	0.00169138
16669	'Krt19'	mRNA	3744.29	569.76	-2.71626	4.15e-07	8.58e-06
16680	'Krt84'	mRNA	8.46	0.44	-4.25206	0.0116323	0.0474056
16681	'Krt2'	mRNA	5.49	0.19	-4.82719	0.000744	0.00509649
16687	'Krt6a'	mRNA	17.55	1.5	-3.54985	5.12e-06	7.54e-05
16691	'Krt8'	mRNA	3086.57	603.64	-2.35424	1.59e-08	4.72e-07
16728	'L1cam'	mRNA	475.19	142.42	-1.73831	0.0103276	0.0431207
16763	'Lad1'	mRNA	543.26	12.89	-5.39684	1.7e-27	1.37e-24
16774	'Lama3'	mRNA	425.27	145.63	-1.54605	2.96e-06	4.72e-05
16780	'Lamb3'	mRNA	299.64	31.49	-3.25007	4.05e-11	2.17e-09
16782	'Lamc2'	mRNA	1614.61	518.9	-1.63767	6.37e-06	9.15e-05
16819	'Lcn2'	mRNA	11911.8	77.47	-7.26462	5.95e-25	2.99e-22
16840	'Cnmd'	mRNA	2.46	100.79	5.35647	5.67e-09	1.9e-07
16842	'Lef1'	mRNA	109.76	25.25	-2.11983	0.000294	0.00231625
16847	'Lepr'	mRNA	286.61	141.55	-1.01774	0.00123183	0.0076958
16854	'Lgals3'	mRNA	4276.22	10402.1	1.28246	7.63e-14	6.84e-12
16880	'Lifr'	mRNA	891.8	1902.09	1.0928	0.000322	0.00249682
16939	'Lor'	mRNA	14.26	6.56	-1.12156	0.00430205	0.0211905
16948	'Lox'	mRNA	5187.68	10554.6	1.02472	9.95e-07	1.84e-05
16950	'Loxl3'	mRNA	928.86	2739.48	1.56037	1.81e-11	1.03e-09
16952	'Anxa1'	mRNA	4511.49	9249.63	1.03579	1.39e-14	1.43e-12
16977	'Lrrc23'	mRNA	26.37	12.02	-1.13287	0.000138	0.00122938
16981	'Lrrn3'	mRNA	93.46	34.72	-1.42855	0.0050667	0.0241864
16995	'Ltb4r1'	mRNA	43.1	87.53	1.022	0.000331	0.00255575
16997	'Ltbp2'	mRNA	2293.83	7476.03	1.70451	1.61e-10	7.56e-09
17002	'Ltf'	mRNA	32068.3	34.04	-9.87988	2.28e-21	7.2e-19
17005	'Ltk'	mRNA	66.03	2.99	-4.46461	1.42e-07	3.34e-06
170574	'Sp7'	mRNA	28.31	80.86	1.51398	0.00625094	0.028718
170638	'Hpcal4'	mRNA	154.93	7.17	-4.43387	2.58e-05	0.000299
17067	'Ly6c1'	mRNA	975.49	2085.78	1.09639	0.00084	0.00564041
170677	'Cdhr1'	mRNA	9.64	27.09	1.49036	0.00085	0.00569611
17071	'Ly6f'	mRNA	15.78	0.3	-5.73018	0.000122	0.00111134
170711	'Otud7a'	mRNA	17.69	2.15	-3.04006	0.000124	0.00112535
170732	'Trhr2'	mRNA	0.47	4.49	3.25829	0.0015207	0.00916222
170743	'Tlr7'	mRNA	262.08	583.27	1.15415	8.35e-10	3.42e-08
170744	'Tlr8'	mRNA	231.5	609.96	1.39772	1.34e-07	3.15e-06
17075	'Epcam'	mRNA	2860.9	16.32	-7.45398	2.02e-46	1.25e-42
170771	'Khdrbs2'	mRNA	6	0.29	-4.34898	0.00630817	0.0289365
17079	'Cd180'	mRNA	118.78	296.01	1.31733	1.07e-05	0.000142
17082	'Il1rl1'	mRNA	118.55	237.56	1.00284	0.00339505	0.0175327
170835	'Inpp5j'	mRNA	92.13	45.26	-1.02535	0.000131	0.00118013
17085	'Ly9'	mRNA	244.31	497.69	1.02656	0.000158	0.00137325
170952	'Prima1'	mRNA	238.42	61.63	-1.95184	2.58e-05	0.000299
17105	'Lyz2'	mRNA	19700.9	39513.9	1.0041	0.00013	0.00117297
171209	'Asic3'	mRNA	63.45	432.53	2.76903	8.03e-12	4.89e-10
17123	'Madcam1'	mRNA	40.04	12.65	-1.66233	0.000837	0.00563075
171282	'Acot4'	mRNA	10.22	23.35	1.19165	0.00189438	0.0109639
171284	'Timd2'	mRNA	23.48	1.71	-3.78136	0.000232	0.00189436
171285	'Havcr2'	mRNA	72.28	319.14	2.14261	3.27e-15	3.76e-13
17133	'Maff'	mRNA	311.34	672.17	1.11034	0.00102119	0.0066137
171388	'Bnipl'	mRNA	50.44	3.02	-4.06289	5.45e-07	1.09e-05
171469	'Gpr37l1'	mRNA	154.69	16.17	-3.25766	0.000303	0.00237234
17153	'Mal'	mRNA	363.6	120.37	-1.59484	0.000273	0.00217716
171530	'Ucn2'	mRNA	56.13	21.47	-1.38619	3.11e-07	6.64e-06
17172	'Ascl1'	mRNA	23.25	0.45	-5.7058	0.00391521	0.0196264
17174	'Masp1'	mRNA	382.27	1619.08	2.08252	0.000662	0.00461006
17178	'Fxyd3'	mRNA	536.55	4.17	-7.0091	7.28e-21	2.18e-18
17182	'Matn3'	mRNA	7.09	32.46	2.19483	1.26e-08	3.9e-07
17242	'Mdk'	mRNA	4123.94	1641.53	-1.32898	1.45e-09	5.6e-08
17286	'Meox2'	mRNA	189.7	491.95	1.37482	4.84e-07	9.82e-06
17294	'Mest'	mRNA	2228.32	5592.65	1.32758	0.00058	0.00413514
17329	'Cxcl9'	mRNA	64.28	277.1	2.10806	1.65e-06	2.85e-05
17384	'Mmp10'	mRNA	353.37	72.79	-2.27945	0.000114	0.00104779
17393	'Mmp7'	mRNA	1712	0.3	-12.4799	6.82e-19	1.42e-16
17395	'Mmp9'	mRNA	1625.44	5661.47	1.80034	0.00548091	0.0257529
17474	'Clec4d'	mRNA	595.77	1274.42	1.09701	2.49e-09	9.09e-08
17536	'Meis2'	mRNA	2704.96	971.02	-1.47804	2.45e-08	6.96e-07
17540	'Mrvi1'	mRNA	5577.09	778.63	-2.84051	5.65e-10	2.39e-08
17701	'Msx1'	mRNA	468.6	126.16	-1.89309	2.87e-05	0.000326
17702	'Msx2'	mRNA	126.55	7.91	-3.99966	1.43e-08	4.33e-07
17748	'Mt1'	mRNA	1788.18	4007.27	1.16413	4.48e-05	0.000479
17750	'Mt2'	mRNA	858.27	2384.59	1.47424	1.24e-05	0.000161
17756	'Map2'	mRNA	206.21	70.57	-1.54701	3.64e-06	5.64e-05
17761	'Map7'	mRNA	292.61	87.66	-1.73893	8.76e-18	1.55e-15
17829	'Muc1'	mRNA	2435.03	105.59	-4.52737	7.04e-19	1.44e-16
17836	'Mug1'	mRNA	15.01	0.3	-5.66058	1.99e-06	3.35e-05
17863	'Myb'	mRNA	190.95	10.18	-4.22869	6.29e-11	3.2e-09
17880	'Myh11'	mRNA	64680	2469.21	-4.7112	1.44e-08	4.36e-07
17916	'Myo1f'	mRNA	831.48	1687.7	1.02131	2.42e-05	0.000283
17919	'Myo5b'	mRNA	389.93	158.92	-1.29493	0.00388233	0.0194865
17931	'Ppp1r12a'	mRNA	6869.35	2297.53	-1.58009	0.00118868	0.00746394
17932	'Myt1'	mRNA	12.2	0.84	-3.86233	0.00982315	0.0414341
17933	'Myt1l'	mRNA	32.89	1.49	-4.46184	0.0037776	0.0190834
17940	'Naip1'	mRNA	240.39	39.35	-2.61109	0.000213	0.00176986
17948	'Naip2'	mRNA	132.05	265.08	1.00527	0.00143615	0.0087284
17954	'Nap1l2'	mRNA	46.51	5.99	-2.95676	2.24e-05	0.000265
17972	'Ncf4'	mRNA	296.88	636.55	1.10042	3.34e-07	7.06e-06
18018	'Nfatc1'	mRNA	1049.55	2233.66	1.08963	1.18e-06	2.13e-05
18025	'Nfe2l3'	mRNA	197.94	82.79	-1.25761	0.0110148	0.0454074
18039	'Nefl'	mRNA	62.58	6.65	-3.23327	0.00914275	0.0391606
18053	'Ngfr'	mRNA	890.79	108.15	-3.04205	6.6e-31	8.16e-28
18082	'Nipsnap1'	mRNA	341.82	116.32	-1.55512	1e-12	7.13e-11
18106	'Cd244a'	mRNA	46.5	203.88	2.13236	9.73e-11	4.8e-09
18109	'Mycn'	mRNA	346.59	42.35	-3.03266	1.23e-07	2.92e-06
18111	'Nnat'	mRNA	1086.53	159.24	-2.77045	2.79e-09	1.01e-07
18126	'Nos2'	mRNA	97.07	291.67	1.58729	3.73e-07	7.82e-06
18133	'Ccn3'	mRNA	810.89	2407.66	1.57006	0.000202	0.00169083
18142	'Npas1'	mRNA	10.06	0.3	-5.08446	0.0101119	0.0424397
18162	'Npr3'	mRNA	647.71	156.92	-2.04535	4.24e-10	1.86e-08
18167	'Npy2r'	mRNA	29.21	4.57	-2.6758	0.00251017	0.0137708
18173	'Slc11a1'	mRNA	740.91	1575.53	1.08848	1.76e-08	5.17e-07
18183	'Nrg3'	mRNA	14.4	0.2	-6.18304	0.01247	0.0499959
18188	'Nrtn'	mRNA	445.6	79.5	-2.48677	6.75e-14	6.2e-12
18189	'Nrxn1'	mRNA	49.84	7.16	-2.79954	0.00127557	0.00791842
18197	'Nsg2'	mRNA	458.87	13.44	-5.09353	1.16e-05	0.000152
18205	'Ntf3'	mRNA	71.01	11.25	-2.65787	9.28e-12	5.57e-10
18208	'Ntn1'	mRNA	2919.04	558.36	-2.38622	2.85e-11	1.55e-09
18212	'Ntrk2'	mRNA	782.1	364.71	-1.1006	0.000665	0.00462983
18213	'Ntrk3'	mRNA	174.13	39.08	-2.15581	1.28e-06	2.28e-05
18216	'Ntsr1'	mRNA	86.9	0.45	-7.60384	0.00212577	0.0120402
18241	'Gpr143'	mRNA	0.78	4.18	2.41276	0.0102359	0.0428052
18260	'Ocln'	mRNA	135.69	8.08	-4.07023	5.11e-13	3.92e-11
18300	'Oit1'	mRNA	156.1	0.2	-9.60337	1.97e-13	1.64e-11
18301	'Fxyd5'	mRNA	2282.79	5409.73	1.24476	8.69e-26	5.04e-23
18302	'Oit3'	mRNA	16.73	65.45	1.96812	8.01e-10	3.29e-08
18377	'Omg'	mRNA	19.57	0.87	-4.4855	0.00312261	0.0163739
18378	'Omp'	mRNA	44.68	8.06	-2.47116	5.49e-10	2.33e-08
18383	'Tnfrsf11b'	mRNA	618.34	1294.58	1.066	0.00835057	0.0365005
18386	'Oprd1'	mRNA	47.15	5.21	-3.17923	0.00174193	0.0102283
18400	'Slc22a18'	mRNA	64.91	30.73	-1.07851	0.00252466	0.013839
18405	'Orm1'	mRNA	3.71	19.12	2.36696	0.000419	0.00312152
18426	'Ovol1'	mRNA	31.8	2.61	-3.60742	9.03e-07	1.69e-05
18441	'P2ry1'	mRNA	328.31	136.99	-1.26097	3.12e-13	2.49e-11
18451	'P4ha1'	mRNA	1930.9	4082.33	1.08012	1.23e-23	4.84e-21
18488	'Cntn3'	mRNA	41.4	0.86	-5.58163	4.64e-07	9.47e-06
18491	'Pappa'	mRNA	197	545.21	1.46866	0.000913	0.00603739
18504	'Pax2'	mRNA	151.94	0.87	-7.45618	5.77e-13	4.3e-11
18510	'Pax8'	mRNA	206.25	1.32	-7.28817	2.85e-14	2.81e-12
18526	'Pcdh10'	mRNA	88.65	10.21	-3.11844	0.00066	0.00460548
18546	'Pcp4'	mRNA	2595.65	21.32	-6.92779	4.3e-21	1.31e-18
18548	'Pcsk1'	mRNA	97.05	14.81	-2.71241	0.00387049	0.019452
18549	'Pcsk2'	mRNA	137.85	2.36	-5.86611	0.000278	0.00221252
18575	'Pde1c'	mRNA	102.51	22.58	-2.1826	0.00141493	0.00861632
18585	'Pde9a'	mRNA	464.19	104.56	-2.15043	2.02e-08	5.84e-07
18599	'Padi1'	mRNA	3676.84	29.05	-6.98378	2.32e-16	3.39e-14
18610	'Pdyn'	mRNA	36.99	0.65	-5.83963	0.00138994	0.00849484
18619	'Penk'	mRNA	2517.14	201.7	-3.64151	1.05e-30	1.22e-27
18636	'Cfp'	mRNA	1176.88	2451.84	1.0589	6.76e-05	0.00068
18703	'Pigr'	mRNA	2809.9	2.18	-10.3349	1.31e-33	2.7e-30
18705	'Pik3c2g'	mRNA	7.2	0.64	-3.48471	0.00669956	0.0304757
18722	'Pira1'	mRNA	48.52	107.94	1.15361	3.11e-05	0.000349
18725	'Pira2'	mRNA	117.3	319.24	1.44447	4.07e-05	0.00044
18733	'Pirb'	mRNA	950.23	1977.44	1.05729	2.14e-07	4.79e-06
18740	'Pitx1'	mRNA	72.74	218.36	1.58595	3.87e-08	1.04e-06
18766	'Pkdrej'	mRNA	37.93	13.71	-1.46769	8.76e-05	0.000843
18782	'Pla2g2d'	mRNA	26.15	10.94	-1.25798	0.00886614	0.0382851
18784	'Pla2g5'	mRNA	27.22	5.66	-2.26489	0.00037	0.00280709
18787	'Serpine1'	mRNA	977.37	5808.92	2.57129	7.47e-07	1.44e-05
18788	'Serpinb2'	mRNA	86.85	650.5	2.90503	5.54e-13	4.18e-11
18811	'Prl2c2'	mRNA	37.18	396.49	3.41467	9.59e-05	0.000907
18812	'Prl2c3'	mRNA	5.3	41.52	2.97069	3.76e-06	5.8e-05
18821	'Pln'	mRNA	470.45	22.17	-4.40721	2.3e-07	5.09e-06
18823	'Plp1'	mRNA	270.42	122.18	-1.14616	0.0118061	0.0479843
19049	'Ppp1r1b'	mRNA	97.34	1.1	-6.46889	2.1e-15	2.55e-13
19073	'Srgn'	mRNA	2363.92	8615.1	1.86569	1.54e-05	0.000193
19074	'Prg2'	mRNA	18.85	8.16	-1.20812	0.0048462	0.0233708
19085	'Prkar1b'	mRNA	642.3	307.6	-1.06221	0.00264914	0.0143727
19092	'Prkg2'	mRNA	57.44	143.31	1.31906	4.06e-07	8.43e-06
19111	'Prl6a1'	mRNA	2.06	12.28	2.57259	0.00110783	0.00707002
19126	'Prom1'	mRNA	2237.04	63.52	-5.13819	3.35e-16	4.79e-14
19132	'Prph'	mRNA	771.76	36.08	-4.41901	0.000552	0.0039523
19143	'St14'	mRNA	1466.89	51.69	-4.82662	2.59e-16	3.76e-14
19200	'Pstpip1'	mRNA	610.53	1326.97	1.12	8.5e-05	0.000821
192120	'Bspry'	mRNA	398.48	10.89	-5.19309	1.28e-17	2.2e-15
19214	'Ptgdr'	mRNA	11.73	1.3	-3.17844	0.00555752	0.0260272
19215	'Ptgds'	mRNA	13.26	35.02	1.40106	0.000696	0.00481615
192161	'Pcdha9'	mRNA	23.98	4.51	-2.41198	0.00201962	0.0115482
192164	'Pcdha12'	mRNA	21.67	2.35	-3.2045	0.00119554	0.00750193
192167	'Nlgn1'	mRNA	41.35	2.37	-4.12407	1.69e-10	7.89e-09
192176	'Flna'	mRNA	71347.3	29556.9	-1.27136	0.00654189	0.0298683
192201	'Wfdc15b'	mRNA	8.95	0.3	-4.92028	9.99e-06	0.000134
19256	'Ptpn20'	mRNA	5.2	0.19	-4.74483	0.0012601	0.00784603
19259	'Ptpn5'	mRNA	248.69	61.94	-2.00532	0.0008	0.00541595
19264	'Ptprc'	mRNA	1082.66	2231.71	1.04357	5.04e-06	7.46e-05
192663	'Abcg4'	mRNA	133.12	20	-2.73438	4.87e-10	2.1e-08
19273	'Ptpru'	mRNA	468.1	232.04	-1.01243	0.00926125	0.0395768
19276	'Ptprn2'	mRNA	239.56	10.91	-4.45688	0.00131266	0.00809185
19279	'Ptprr'	mRNA	85.47	25.25	-1.75901	0.000541	0.00388305
19281	'Ptprt'	mRNA	53.24	2.17	-4.61559	3.67e-05	0.000402
19283	'Ptprz1'	mRNA	198.24	27.74	-2.83725	6.76e-06	9.59e-05
19289	'Igdcc3'	mRNA	36.98	9.46	-1.9664	1.85e-05	0.000225
192950	'Nacad'	mRNA	464.89	91.8	-2.34027	0.000249	0.00201142
19329	'Rab17'	mRNA	23.55	1.29	-4.18519	1.86e-08	5.44e-07
19341	'Rab4a'	mRNA	419.06	199.76	-1.06888	3.85e-10	1.7e-08
193452	'Zfp184'	mRNA	91.97	38.25	-1.26565	5.73e-05	0.000589
19416	'Rasd1'	mRNA	112.63	37.92	-1.57049	0.00584458	0.0271455
19418	'Rasgrf2'	mRNA	160.89	67.77	-1.24726	0.00525162	0.0249409
194352	'Trpv5'	mRNA	8.71	0.2	-5.47017	7.29e-06	0.000102
195046	'Nlrp1a'	mRNA	21.17	47.24	1.15812	0.00039	0.00293003
195208	'Dcdc2a'	mRNA	38.31	1.08	-5.15196	9.35e-08	2.28e-06
195209	'Zfp469'	mRNA	800.53	1860.51	1.21668	1.56e-06	2.71e-05
195646	'Hs3st2'	mRNA	18.31	0.2	-6.52546	0.00128865	0.00797825
19662	'Rbp4'	mRNA	80.44	195.47	1.2809	0.000232	0.00189612
19663	'Rbpms'	mRNA	3936.88	1347.5	-1.54676	0.000187	0.00158181
19737	'Rgs5'	mRNA	20979.2	8846.15	-1.24583	0.00793605	0.0349854
19762	'Rit2'	mRNA	66.35	2.36	-4.81529	0.00087	0.00580183
19824	'Trim10'	mRNA	34.87	3.2	-3.44564	2.38e-06	3.9e-05
20128	'Trim30a'	mRNA	703.28	1454.79	1.04865	4.13e-05	0.000446
20135	'Rrm2'	mRNA	410.07	1727.56	2.07479	1.98e-06	3.34e-05
20191	'Ryr2'	mRNA	431.04	13.92	-4.9527	1.87e-05	0.000227
20192	'Ryr3'	mRNA	568.02	61.75	-3.20149	2.96e-08	8.26e-07
20198	'S100a4'	mRNA	1227.97	3621.29	1.56023	2.9e-15	3.41e-13
20201	'S100a8'	mRNA	452.01	1822.28	2.01132	3.86e-19	8.44e-17
20254	'Scg2'	mRNA	1050.84	23.56	-5.47911	0.00432486	0.0212802
20255	'Scg3'	mRNA	197.37	17.95	-3.45869	0.000598	0.00423015
20256	'Clec11a'	mRNA	482.89	1375.31	1.51001	2.65e-05	0.000305
20257	'Stmn2'	mRNA	551.55	164.48	-1.74554	0.00693095	0.0313057
20262	'Stmn3'	mRNA	167.05	6.05	-4.78811	9.07e-05	0.000868
20265	'Scn1a'	mRNA	13.4	2.34	-2.52039	3.44e-05	0.000382
20276	'Scnn1a'	mRNA	163.17	57.31	-1.50957	0.000156	0.00136478
20288	'Msr1'	mRNA	531.25	1737.26	1.70936	7.95e-13	5.78e-11
20293	'Ccl12'	mRNA	38.72	133.63	1.78705	1.07e-05	0.000142
20296	'Ccl2'	mRNA	255.47	947.98	1.89172	4.25e-09	1.47e-07
20306	'Ccl7'	mRNA	299.93	1028.27	1.7775	8.66e-08	2.14e-06
20308	'Ccl9'	mRNA	1609.32	3700.82	1.2014	5.35e-09	1.8e-07
20309	'Cxcl15'	mRNA	7.96	0.2	-5.34561	0.00699426	0.0315477
20319	'Sfrp2'	mRNA	2202.59	4849.14	1.13853	0.00120375	0.00754582
20339	'Sele'	mRNA	35.73	170.33	2.25312	1.73e-12	1.2e-10
20344	'Selp'	mRNA	261.3	629.81	1.26922	1.31e-09	5.15e-08
20345	'Selplg'	mRNA	717.24	1506.91	1.07106	2.97e-05	0.000336
20356	'Sema5a'	mRNA	1793.47	437.02	-2.03697	7.74e-10	3.19e-08
20370	'Sez6'	mRNA	50.16	2.87	-4.12607	0.00113336	0.00718716
20375	'Spi1'	mRNA	688.45	1614.95	1.23007	1.65e-05	0.000204
20378	'Frzb'	mRNA	843.08	378.31	-1.15612	5.23e-05	0.000546
20390	'Sftpd'	mRNA	858.61	0.2	-12.0616	6.88e-19	1.42e-16
20393	'Sgk1'	mRNA	2346.5	4841.62	1.04498	4.73e-05	0.000501
20394	'Scg5'	mRNA	146.02	4.31	-5.08134	8.55e-05	0.000824
20404	'Sh3gl2'	mRNA	62.03	5.15	-3.58975	8.88e-14	7.81e-12
20418	'Shc3'	mRNA	188.65	81.92	-1.20342	0.0105266	0.043784
20420	'Shd'	mRNA	43.37	12.51	-1.7938	0.00011	0.00101652
20429	'Shox2'	mRNA	17.28	36.06	1.06107	0.000765	0.00520888
20446	'St6galnac2'	mRNA	358.22	126.39	-1.50296	7.53e-08	1.88e-06
20447	'St6galnac3'	mRNA	290.04	118.49	-1.29155	0.000337	0.00259274
20451	'St8sia3'	mRNA	36.26	1.29	-4.81431	0.00914116	0.0391606
20465	'Sim2'	mRNA	21.16	75.7	1.83874	2.69e-05	0.000309
20491	'Sla'	mRNA	207.04	462.77	1.16039	1.83e-06	3.11e-05
20495	'Slc12a1'	mRNA	0.93	6.59	2.81853	0.00133795	0.00822587
20496	'Slc12a2'	mRNA	2794.22	1379.46	-1.01834	1.04e-06	1.9e-05
20510	'Slc1a1'	mRNA	252.96	20.73	-3.60891	2.99e-19	6.69e-17
20512	'Slc1a3'	mRNA	33.83	117.26	1.79344	5.44e-06	7.93e-05
20513	'Slc1a6'	mRNA	21.6	8	-1.43291	0.00533807	0.0252287
20519	'Slc22a3'	mRNA	122.96	13.75	-3.16109	3.82e-08	1.03e-06
20522	'Slc23a1'	mRNA	98.41	0.3	-8.36071	1.25e-10	5.98e-09
20525	'Slc2a1'	mRNA	876.49	2315.73	1.40166	0.000406	0.00303598
20531	'Slc34a2'	mRNA	511.35	0.2	-11.3142	8.97e-21	2.64e-18
20537	'Slc5a1'	mRNA	61.21	0.3	-7.67678	7.89e-07	1.51e-05
20541	'Slc8a1'	mRNA	3223.77	1471.29	-1.13166	0.00193122	0.0111389
20555	'Slfn1'	mRNA	131.13	354.05	1.43295	0.00011	0.00102183
20556	'Slfn2'	mRNA	963.67	1954.74	1.02037	2.8e-07	6.05e-06
20558	'Slfn4'	mRNA	1185.97	2646.59	1.15807	0.00305368	0.0161015
20564	'Slit3'	mRNA	1445.34	3229.4	1.15986	0.00125071	0.00779803
20604	'Sst'	mRNA	53.79	0.2	-8.06995	0.00335461	0.0173529
20605	'Sstr1'	mRNA	67.39	2.81	-4.58239	2.02e-06	3.39e-05
20609	'Sstr5'	mRNA	5.23	0.19	-4.75262	0.00674832	0.0306374
20612	'Siglec1'	mRNA	527.02	1675.23	1.66844	6.49e-08	1.65e-06
20613	'Snai1'	mRNA	352.18	716.48	1.02463	1.58e-05	0.000197
20614	'Snap25'	mRNA	464.9	7.73	-5.91122	0.00446451	0.021863
20616	'Snap91'	mRNA	115.04	15.22	-2.91815	0.000604	0.00426767
20657	'Sod3'	mRNA	1390.93	3775.88	1.44076	5.09e-06	7.51e-05
20665	'Sox10'	mRNA	120.32	40.08	-1.58611	0.0118127	0.0479933
20668	'Sox13'	mRNA	1090.02	507.93	-1.10164	6.67e-13	4.95e-11
20674	'Sox2'	mRNA	12.09	2.74	-2.13972	0.0103859	0.0432863
20680	'Sox7'	mRNA	584.18	287.78	-1.02143	2.1e-05	0.000251
20704	'Serpina1e'	mRNA	1008	0.67	-10.5587	1.2e-10	5.8e-09
20706	'Serpinb9b'	mRNA	27.43	372.18	3.76215	9.66e-11	4.78e-09
20709	'Serpinb9f'	mRNA	0.17	9.71	5.87218	6.36e-07	1.25e-05
20710	'Serpinb9e'	mRNA	0.17	40.4	7.914	3.54e-16	4.92e-14
20713	'Serpini1'	mRNA	174.74	69.81	-1.32381	0.0111117	0.0457357
20717	'Serpina3m'	mRNA	11.44	52.48	2.19802	0.0099728	0.0419699
207227	'Stxbp5l'	mRNA	32.53	1.97	-4.04864	0.000322	0.00250116
20724	'Serpinb5'	mRNA	67.87	18.45	-1.8791	0.000176	0.00150544
20732	'Spint1'	mRNA	299.25	79.79	-1.90698	5.41e-05	0.000561
20733	'Spint2'	mRNA	3344.79	344.8	-3.27807	5.21e-37	1.38e-33
20737	'Spn'	mRNA	138.44	330.08	1.2535	8.36e-06	0.000115
20739	'Spta1'	mRNA	2.7	8.69	1.68539	0.00526313	0.0249635
207393	'Elfn2'	mRNA	34.03	0.64	-5.72874	0.000578	0.00411888
20743	'Sptbn2'	mRNA	202.8	30.33	-2.74113	7.33e-27	5.23e-24
20755	'Sprr2a1'	mRNA	1433.83	18.03	-6.3134	1.83e-08	5.36e-07
20756	'Sprr2b'	mRNA	279.72	6.79	-5.36439	3.66e-08	9.96e-07
20758	'Sprr2d'	mRNA	283.44	2.63	-6.75383	7.08e-17	1.09e-14
20759	'Sprr2e'	mRNA	8.29	0.86	-3.26376	0.00180388	0.0105321
20760	'Sprr2f'	mRNA	5927.35	0.45	-13.6945	4.82e-34	1.12e-30
20762	'Sprr2h'	mRNA	0.17	49.58	8.20836	3.18e-12	2.08e-10
20765	'Sprr2k'	mRNA	2.03	10.44	2.36361	0.00151231	0.00912175
207683	'Igsf11'	mRNA	71.63	190.5	1.41121	0.000943	0.00619736
207742	'Rnf43'	mRNA	106.48	8.53	-3.64153	2.03e-08	5.86e-07
20776	'Tmie'	mRNA	86.3	24.63	-1.80921	6.87e-15	7.55e-13
207819	'4930539E08Rik'	mRNA	15.13	51.34	1.7627	0.00525016	0.0249403
207920	'Esrp1'	mRNA	382.77	0.3	-10.3191	3.94e-20	1.02e-17
208151	'Tmem132b'	mRNA	27.78	2.33	-3.57435	0.000308	0.00240723
208213	'Tmem132c'	mRNA	366.24	27.07	-3.75805	2.04e-13	1.69e-11
20856	'Stc2'	mRNA	310.67	98.67	-1.65461	0.000341	0.00261763
208613	'Tmem212'	mRNA	6.55	0.85	-2.94189	0.00225495	0.0126216
208666	'Diras1'	mRNA	32.77	8.63	-1.92492	0.00912469	0.0391124
208677	'Creb3l3'	mRNA	40.22	220.48	2.45467	7.34e-07	1.42e-05
208890	'Slc26a7'	mRNA	451.33	13.11	-5.10514	3.33e-19	7.36e-17
208943	'Myo5c'	mRNA	298.25	145.32	-1.03727	0.00372475	0.0188678
20897	'Stra6'	mRNA	1330.97	169.27	-2.97509	1.49e-08	4.46e-07
208982	'Hmgcll1'	mRNA	135.73	43.29	-1.64865	3.24e-17	5.27e-15
209176	'Ido2'	mRNA	5.66	40.1	2.82466	0.00300689	0.0159317
209195	'Clic6'	mRNA	126.91	11.59	-3.45284	1.28e-10	6.09e-09
209232	'Wfdc5'	mRNA	0.46	4.41	3.26081	0.00299173	0.0158605
20928	'Abcc9'	mRNA	5996.71	2953.45	-1.02177	0.00229934	0.0128121
209351	'Wfdc6a'	mRNA	4.53	0.64	-2.8267	0.0121815	0.0491259
209601	'Erich3'	mRNA	51.21	9.76	-2.3921	5.71e-08	1.47e-06
209645	'Bend7'	mRNA	92.29	37.66	-1.29328	4.85e-11	2.54e-09
20974	'Syngr3'	mRNA	115.52	13.92	-3.05252	0.00141931	0.00864017
20977	'Syp'	mRNA	423.77	80.5	-2.39616	0.000735	0.0050411
20979	'Syt1'	mRNA	342.67	9.85	-5.12071	0.000149	0.00131487
20980	'Syt2'	mRNA	76.26	2.79	-4.77064	1.04e-05	0.000139
20983	'Syt4'	mRNA	187.59	6.05	-4.95358	0.000765	0.00520888
209966	'Pgbd5'	mRNA	333.21	19.09	-4.12526	2.95e-09	1.06e-07
20997	'T'	mRNA	3.81	0.29	-3.7036	0.00875117	0.0378857
210027	'Slc35f3'	mRNA	14.34	5.44	-1.39914	0.00310581	0.0163161
210029	'Metrnl'	mRNA	648.68	1411.52	1.12167	5.63e-28	4.75e-25
210094	'Iglon5'	mRNA	274.42	126.18	-1.1209	0.00173754	0.0102122
210108	'D130043K22Rik'	mRNA	24.16	2.14	-3.49934	0.00468291	0.0227353
210126	'Lpp'	mRNA	8320.18	3470.32	-1.26155	0.00281384	0.0151116
210162	'Zkscan2'	mRNA	77.62	9.19	-3.07767	2.76e-07	5.99e-06
210274	'Shank2'	mRNA	113.68	29.38	-1.95187	0.000109	0.00101293
210297	'Lrch2'	mRNA	322.44	142.56	-1.17742	0.000934	0.00614453
210321	'BC048679'	mRNA	433.86	3.75	-6.85513	9.47e-15	1.01e-12
210417	'Thsd7b'	mRNA	61.84	2.38	-4.69766	1.19e-07	2.86e-06
210573	'Tmem151b'	mRNA	235.46	71.56	-1.7182	3.36e-06	5.26e-05
210741	'Kcnk12'	mRNA	1.86	14.25	2.93863	5.93e-05	0.000608
210801	'Unc5d'	mRNA	8.41	0.65	-3.68528	0.00509538	0.0243092
210933	'Adgrb3'	mRNA	36.31	5.42	-2.74264	0.00334402	0.0173182
211228	'Lrrc25'	mRNA	241.82	530.31	1.13287	3.06e-05	0.000345
211482	'Efhb'	mRNA	35.59	17.28	-1.04246	0.000822	0.00554737
211652	'Wwc1'	mRNA	863.91	35.01	-4.625	4.47e-44	2.07e-40
211712	'Pcdh9'	mRNA	80.61	12.47	-2.69297	8.86e-07	1.66e-05
211739	'Vstm2a'	mRNA	12.03	3.36	-1.84104	0.000942	0.00619495
211961	'Asxl3'	mRNA	56.81	11.02	-2.36664	4.74e-11	2.5e-09
212073	'Syne3'	mRNA	108.49	351.28	1.6951	9.15e-14	8.01e-12
212190	'Ubxn10'	mRNA	40.89	6.16	-2.72981	1.06e-08	3.34e-07
212390	'Klhl32'	mRNA	99.49	4.53	-4.45673	2.98e-12	1.97e-10
212541	'Rho'	mRNA	24.31	56.45	1.21565	0.00976599	0.0412681
212733	'Bicdl2'	mRNA	21.7	2.98	-2.86623	9.26e-05	0.000884
212998	'BC016579'	mRNA	9.12	2.11	-2.10889	0.0123563	0.0496905
213006	'Mfsd4a'	mRNA	637.76	146.33	-2.12382	9.35e-07	1.74e-05
213053	'Slc39a14'	mRNA	1204.92	3229.4	1.42232	7.94e-08	1.98e-06
213171	'Prss27'	mRNA	15.85	4.17	-1.92609	0.00292655	0.0155906
213262	'Fstl5'	mRNA	44.46	1.29	-5.11177	0.0121383	0.0489943
21333	'Tac1'	mRNA	249.97	3.05	-6.35666	0.000811	0.00548411
21336	'Tacr1'	mRNA	261.55	45.3	-2.52938	0.0010142	0.00658449
21337	'Tacr2'	mRNA	66.81	0.3	-7.80269	0.00104508	0.00675188
21338	'Tacr3'	mRNA	14.85	0.3	-5.64178	0.00271507	0.0146622
213409	'Lemd1'	mRNA	8.7	0.85	-3.35434	0.00238169	0.0131936
213417	'Klhdc8a'	mRNA	39.01	82.27	1.07641	0.000377	0.00285078
213438	'P2ry10b'	mRNA	44.79	135.96	1.60198	3.75e-06	5.79e-05
21345	'Tagln'	mRNA	33782.6	8900.46	-1.92433	0.000129	0.00116786
213469	'Lgi3'	mRNA	59.83	179.25	1.58308	2.65e-05	0.000305
213522	'Plekhg6'	mRNA	21.03	9.71	-1.11508	0.00190661	0.0110209
213603	'Slc44a3'	mRNA	44.36	14.76	-1.58745	0.00118537	0.00745293
21367	'Cntn2'	mRNA	30.16	6.5	-2.21454	0.0119068	0.048285
213696	'Duoxa1'	mRNA	8.25	38.07	2.20614	1.05e-05	0.00014
213948	'Atg9b'	mRNA	322.59	38.35	-3.07234	6.54e-11	3.31e-09
21405	'Hnf1a'	mRNA	6.69	0.29	-4.50918	0.000213	0.00177088
214084	'Slc18a2'	mRNA	105	8.08	-3.69955	0.000401	0.0030019
21410	'Hnf1b'	mRNA	125.39	0.45	-8.13289	3.15e-11	1.71e-09
21412	'Tcf21'	mRNA	1033.81	15.91	-6.02201	2.01e-37	6.2e-34
21414	'Tcf7'	mRNA	385.79	143.07	-1.43114	8.94e-08	2.2e-06
214189	'Scgn'	mRNA	37.43	1.07	-5.13189	0.00262115	0.0142542
21420	'Tfap2c'	mRNA	79.19	22.5	-1.81566	0.00169342	0.0100066
21426	'Tfec'	mRNA	61.32	129.52	1.07875	0.00033	0.00255361
214305	'Hhipl1'	mRNA	99.52	397.49	1.9978	2.84e-07	6.11e-06
214384	'Myocd'	mRNA	939.68	42.49	-4.46689	2.49e-20	6.81e-18
214425	'Cilp'	mRNA	5919.57	13299.7	1.16783	0.00561227	0.0262306
214523	'Tmprss4'	mRNA	582.52	4.81	-6.91987	5.87e-20	1.43e-17
214531	'Tmprss13'	mRNA	11.43	0.44	-4.68616	0.00195417	0.0112325
214639	'4930486L24Rik'	mRNA	18.48	3433.65	7.53776	7.68e-15	8.39e-13
214642	'Cped1'	mRNA	2668.15	932.53	-1.51661	1.25e-06	2.24e-05
215090	'Maneal'	mRNA	24.2	5.94	-2.02558	0.00189508	0.0109645
215303	'Camk1g'	mRNA	66.29	18.7	-1.82575	1.84e-10	8.54e-09
215378	'Brinp3'	mRNA	47.7	206.1	2.11133	2.06e-09	7.61e-08
215384	'Fcgbp'	mRNA	2393.91	0.86	-11.4505	2.83e-20	7.62e-18
215446	'Entpd3'	mRNA	188.44	28.92	-2.70398	5.32e-08	1.38e-06
215627	'Zbtb8b'	mRNA	440.05	927.56	1.07578	0.00809448	0.0355655
215707	'Ccdc92'	mRNA	159.4	48.93	-1.70403	0.00114731	0.00725413
215723	'Mfsd6l'	mRNA	21.47	7.14	-1.58758	0.00921608	0.0394337
215772	'Adgb'	mRNA	31.9	73.03	1.1951	5.53e-05	0.000571
215798	'Adgrg6'	mRNA	541.75	157.39	-1.78324	1.43e-05	0.000182
215821	'Arfgef3'	mRNA	24.1	6.26	-1.94526	0.00027	0.0021563
215890	'Clvs2'	mRNA	32.28	1.73	-4.22476	2.76e-11	1.51e-09
216152	'Plppr3'	mRNA	970.93	305.88	-1.66642	1.73e-06	2.97e-05
216188	'Aldh1l2'	mRNA	243.96	609.77	1.32166	6.49e-08	1.65e-06
216225	'Slc5a8'	mRNA	84.19	0.65	-7.01166	1.39e-08	4.23e-07
216350	'Tspan8'	mRNA	1528.85	601.46	-1.34591	0.000749	0.0051201
216439	'Agap2'	mRNA	484.04	165.06	-1.55212	3e-12	1.97e-10
216643	'Gabrp'	mRNA	898.17	0.88	-9.996	1.38e-25	7.74e-23
216725	'Adamts2'	mRNA	4981.03	11029.4	1.14684	4.54e-08	1.2e-06
216749	'Nmur2'	mRNA	300.61	1.74	-7.43037	2.25e-27	1.73e-24
21679	'Tead4'	mRNA	199.69	459.51	1.20232	0.00181834	0.0105998
216835	'Usp43'	mRNA	138.96	66.45	-1.06436	0.000727	0.00499759
216867	'Slc16a11'	mRNA	63.04	8.78	-2.84418	4.63e-08	1.22e-06
216984	'Evi2b'	mRNA	229.98	465.39	1.01695	5.62e-06	8.16e-05
217082	'Hlf'	mRNA	127.97	32.97	-1.95669	8.66e-07	1.63e-05
217122	'Gm11545'	mRNA	87.89	11.4	-2.94613	0.000875	0.00583687
217138	'Prr15l'	mRNA	113.16	21.91	-2.36859	0.000142	0.00126265
217154	'Stac2'	mRNA	311.47	869.72	1.48147	3.86e-09	1.35e-07
217306	'Cd300e'	mRNA	7.91	37.12	2.22983	0.00212038	0.0120243
217325	'Llgl2'	mRNA	366.07	149.54	-1.29159	1.84e-05	0.000224
21743	'Inmt'	mRNA	15.25	780.11	5.67673	2.29e-05	0.000271
217430	'Pqlc3'	mRNA	269.7	675.31	1.32422	4.39e-18	7.99e-16
217480	'Dgkb'	mRNA	588.56	54.29	-3.43854	0.00111257	0.00709162
217682	'Plekhd1'	mRNA	143.16	8.56	-4.06459	6.63e-11	3.34e-09
217733	'Tmem63c'	mRNA	69.87	13.16	-2.40862	0.00634293	0.0290673
217826	'Kcnk13'	mRNA	88.65	222.6	1.32822	7.12e-10	2.96e-08
21789	'Tfpi2'	mRNA	113.71	530.2	2.22122	1.41e-08	4.27e-07
217951	'Tmem196'	mRNA	37.19	11.72	-1.66529	3.38e-06	5.28e-05
218038	'Amph'	mRNA	101.18	15.98	-2.66273	6.8e-05	0.000682
21804	'Tgfb1i1'	mRNA	4752.49	2278.96	-1.06031	0.00139734	0.00852604
218214	'Kdm1b'	mRNA	968.91	380.14	-1.34983	0.00393811	0.0197157
21823	'Th'	mRNA	26.17	8.62	-1.60177	0.000132	0.00119008
21826	'Thbs2'	mRNA	9255.01	20932	1.1774	5.34e-08	1.38e-06
21828	'Thbs4'	mRNA	6798	18834.4	1.47019	0.00180796	0.0105493
21834	'Thrb'	mRNA	458.12	206.65	-1.14856	1.43e-11	8.37e-10
21857	'Timp1'	mRNA	2579.31	6927.36	1.42532	2.22e-23	8.57e-21
218865	'Chdh'	mRNA	663.25	16.28	-5.34864	2.35e-21	7.28e-19
21908	'Tlx1'	mRNA	0.33	5.66	4.10156	0.00159809	0.00953766
21930	'Tnfaip6'	mRNA	162.13	675.59	2.05896	3.81e-08	1.03e-06
21938	'Tnfrsf1b'	mRNA	2023.65	4504.56	1.15442	5.54e-28	4.75e-25
21942	'Tnfrsf9'	mRNA	110.47	362.44	1.71415	7.75e-06	0.000108
21943	'Tnfsf11'	mRNA	23.57	217.83	3.20825	8.42e-19	1.7e-16
21946	'Pglyrp1'	mRNA	1197.56	55.88	-4.42157	7.56e-13	5.54e-11
21949	'Tnfsf8'	mRNA	17.15	57.04	1.73347	3.55e-05	0.000391
22018	'Tpo'	mRNA	3.91	0.19	-4.34692	0.00452886	0.0221081
22035	'Tnfsf10'	mRNA	894.07	390.2	-1.19617	0.000626	0.00439516
22063	'Trpc1'	mRNA	248.32	88.8	-1.48357	0.000929	0.00611548
22065	'Trpc3'	mRNA	332.76	102.36	-1.70082	8.2e-08	2.03e-06
22068	'Trpc6'	mRNA	211.56	85.22	-1.31176	0.000233	0.00190108
22127	'Tsx'	mRNA	7.54	2.08	-1.8558	0.00287532	0.0153637
22141	'Tub'	mRNA	189.59	45.54	-2.05777	0.001096	0.00701249
22177	'Tyrobp'	mRNA	1186.69	2422.91	1.0298	6.44e-06	9.23e-05
22234	'Ugcg'	mRNA	1418.85	2921.46	1.04196	3.91e-07	8.15e-06
22242	'Umod'	mRNA	23.61	0.2	-6.89021	9.87e-06	0.000132
22249	'Unc13b'	mRNA	589.79	287.79	-1.03518	1.12e-13	9.72e-12
22262	'Uox'	mRNA	219.04	60.82	-1.84867	0.00467011	0.0226876
22264	'Prap1'	mRNA	2832.13	0.2	-13.7832	2.15e-11	1.2e-09
22287	'Scgb1a1'	mRNA	1.09	36.8	5.07929	2e-09	7.4e-08
22324	'Vav1'	mRNA	555.51	1131.92	1.02689	4.98e-06	7.4e-05
223272	'Itgbl1'	mRNA	284.54	845.38	1.57097	0.00274962	0.0148269
22341	'Vegfc'	mRNA	178.52	407.57	1.19097	2.76e-12	1.85e-10
22342	'Lin7b'	mRNA	49.39	5.33	-3.21099	1.14e-06	2.06e-05
223473	'Nipal2'	mRNA	162.65	38.41	-2.08228	5.02e-23	1.9e-20
22349	'Vil1'	mRNA	13.45	3.62	-1.89531	0.00338234	0.0174866
22352	'Vim'	mRNA	22172.9	45103.1	1.02443	1.03e-05	0.000137
22353	'Vip'	mRNA	502.46	8.58	-5.87199	0.000376	0.00284517
223631	'Ly6g2'	mRNA	18.34	1.51	-3.60304	0.000257	0.0020654
223649	'Nrbp2'	mRNA	3378.61	952.89	-1.82605	4.52e-05	0.000482
223650	'Eppk1'	mRNA	213.64	76.62	-1.47945	0.00140409	0.00855878
22376	'Was'	mRNA	172.05	386.35	1.16712	1.33e-05	0.00017
223780	'Adm2'	mRNA	5.49	37.38	2.76675	0.000103	0.000961
223843	'Dbx2'	mRNA	1.9	9.95	2.38948	0.0059597	0.0275698
22390	'Wee1'	mRNA	233.55	571.27	1.29042	1.22e-06	2.2e-05
22402	'Ccn4'	mRNA	1096.93	2475.89	1.17448	1.68e-07	3.88e-06
224044	'Cyp2ab1'	mRNA	5.18	20.29	1.97025	0.000127	0.00114985
224079	'Atp13a4'	mRNA	31.19	1.95	-3.99763	4.91e-05	0.000517
22408	'Wnt1'	mRNA	0.23	2.71	3.54909	0.00404821	0.0201434
22410	'Wnt10b'	mRNA	36.67	81.99	1.16102	0.00340225	0.0175602
224116	'Muc20'	mRNA	355.6	0.66	-9.08227	2.31e-15	2.78e-13
224129	'Adcy5'	mRNA	2348.95	342.92	-2.77607	1.93e-05	0.000233
22421	'Wnt7a'	mRNA	241.07	0.87	-8.11246	1.27e-12	8.98e-11
22422	'Wnt7b'	mRNA	363.22	8.6	-5.3996	1.04e-18	2.08e-16
224344	'Rbm11'	mRNA	12.51	3.17	-1.97944	0.000159	0.00137912
22436	'Xdh'	mRNA	1663.25	3563.97	1.09948	2.5e-07	5.5e-06
22439	'Xk'	mRNA	266.98	122.68	-1.1219	0.000609	0.00429423
224674	'Slc37a1'	mRNA	174.82	57.46	-1.60532	2.01e-10	9.24e-09
224912	'Crb3'	mRNA	105.45	2.18	-5.59622	4.95e-14	4.69e-12
224997	'Dlgap1'	mRNA	114.08	10.83	-3.39703	3.76e-16	5.16e-14
225266	'Klhl14'	mRNA	8.89	0.64	-3.79737	0.00099	0.00645279
225326	'Pik3c3'	mRNA	2053.69	965.65	-1.08865	3.02e-06	4.81e-05
225341	'Lims2'	mRNA	1422.44	485.82	-1.54986	0.0104404	0.043484
225362	'Reep2'	mRNA	283.5	123.22	-1.20215	0.00173906	0.0102179
225518	'Prdm6'	mRNA	36.8	4.9	-2.91015	0.000853	0.0057088
225583	'Minar2'	mRNA	118.95	25.73	-2.20854	0.000122	0.00111134
225642	'Grp'	mRNA	52.02	1.29	-5.33546	0.00260856	0.0142066
225724	'Mapk4'	mRNA	268.76	64.5	-2.05897	0.00278118	0.0149709
225872	'Npas4'	mRNA	601.11	173.43	-1.79327	0.00216416	0.0122203
22598	'Slc6a18'	mRNA	1.11	5.86	2.39899	0.00904598	0.0388537
225997	'Trpm6'	mRNA	282.51	87.64	-1.68858	0.000626	0.00439516
226041	'Pgm5'	mRNA	12118.7	1622.39	-2.90104	1.87e-07	4.27e-06
226180	'Ina'	mRNA	84.78	2.56	-5.05164	5.69e-05	0.000586
226245	'Plekhs1'	mRNA	447.81	9.1	-5.62033	4.81e-19	1.03e-16
22626	'Slc23a3'	mRNA	61.79	26.13	-1.24133	0.00240013	0.013274
226352	'Epb41l5'	mRNA	259.14	83.3	-1.63726	1.5e-10	7.06e-09
226359	'C1ql2'	mRNA	3.9	0.44	-3.15559	0.0096463	0.040874
226652	'Arhgap30'	mRNA	686.75	1518.82	1.1451	3.05e-08	8.46e-07
226691	'Ifi207'	mRNA	436.15	1221.23	1.48543	6.84e-08	1.72e-06
226695	'Ifi205'	mRNA	241.36	760.2	1.65517	1.32e-06	2.35e-05
226866	'Sbspon'	mRNA	46.55	11.39	-2.03153	3.12e-06	4.93e-05
226970	'Arhgef4'	mRNA	142.17	33.27	-2.09516	2.77e-09	1.01e-07
227325	'Dner'	mRNA	151.78	11.28	-3.75024	0.000415	0.00309924
227485	'Cdh19'	mRNA	95.14	20.95	-2.18295	0.0040195	0.0200273
227545	'Proser2'	mRNA	301.48	38.36	-2.97421	1.07e-23	4.33e-21
227618	'Lrrc26'	mRNA	25.37	0.45	-5.8282	1.95e-06	3.29e-05
227632	'Kcnt1'	mRNA	74.28	12.41	-2.581	0.00014	0.00124697
22776	'Zim1'	mRNA	65.24	242.17	1.89222	8.09e-05	0.000789
22780	'Ikzf3'	mRNA	103.49	31.85	-1.70019	0.00502878	0.0240425
22781	'Ikzf4'	mRNA	197.09	61.77	-1.67384	2.34e-05	0.000275
227933	'Ccdc148'	mRNA	14.38	3.41	-2.07514	0.00293747	0.0156353
227937	'Pkp4'	mRNA	1974.07	919.96	-1.10153	1.39e-18	2.69e-16
228151	'4833423E24Rik'	mRNA	253.07	0.2	-10.2997	3.17e-16	4.56e-14
228366	'Large2'	mRNA	83.37	11.79	-2.82166	1.38e-08	4.22e-07
228543	'Rhov'	mRNA	41.17	154.3	1.90605	2.52e-13	2.05e-11
228598	'Ebf4'	mRNA	240.75	48.17	-2.32138	1.69e-11	9.72e-10
228677	'Sptlc3'	mRNA	37.5	0.3	-6.97355	2.14e-09	7.91e-08
228777	'Nrsn2'	mRNA	35.87	0.86	-5.37633	0.00112739	0.00715907
228858	'Gdap1l1'	mRNA	51.66	6.13	-3.07598	2.55e-07	5.58e-06
229302	'Tm4sf4'	mRNA	113.02	3.02	-5.22563	3.87e-06	5.94e-05
229323	'Gpr171'	mRNA	32.69	66.19	1.01805	0.00664608	0.0302695
229357	'Gpr149'	mRNA	50.01	1.07	-5.54361	2.58e-05	0.000299
229588	'Gm128'	mRNA	13.45	5.8	-1.2119	0.00503059	0.024045
229644	'Trim45'	mRNA	380.64	133.27	-1.51406	9.14e-07	1.71e-05
229672	'Bcl2l15'	mRNA	376.3	20.03	-4.23193	1.2e-10	5.8e-09
229722	'5330417C22Rik'	mRNA	128.99	3.5	-5.20352	5.02e-11	2.62e-09
229927	'Clca3b'	mRNA	145.56	0.3	-8.92518	4.61e-10	2e-08
230085	'Phf24'	mRNA	109.61	29.33	-1.90209	0.00505787	0.0241505
230161	'Acnat1'	mRNA	12.96	0.3	-5.4518	4.42e-07	9.07e-06
230576	'Ttc22'	mRNA	27.72	1.94	-3.83392	3.74e-12	2.38e-10
230603	'Ttc39a'	mRNA	181.93	29.82	-2.60922	9.46e-10	3.84e-08
230612	'Slc5a9'	mRNA	257.69	1.09	-7.88093	1.18e-15	1.47e-13
230678	'Tmem125'	mRNA	58.32	6.8	-3.09986	2.78e-07	6.02e-06
230777	'Hcrtr1'	mRNA	115.76	5.43	-4.41494	0.000236	0.00192175
230810	'Slc30a2'	mRNA	29.04	122.93	2.08172	3.47e-06	5.4e-05
230899	'Nppa'	mRNA	5.39	0.44	-3.6115	0.0101771	0.042638
230959	'Ajap1'	mRNA	68.71	2.82	-4.60455	5.06e-10	2.17e-08
230972	'Arhgef16'	mRNA	164.6	10.63	-3.95211	5.79e-17	9.02e-15
231014	'9330182L06Rik'	mRNA	106.18	14.9	-2.83271	0.000246	0.00199446
231290	'Slc10a4'	mRNA	144.41	23.72	-2.6057	0.00547868	0.025749
231293	'Cwh43'	mRNA	26.9	1.52	-4.14133	9e-08	2.21e-06
231382	'Tmprss11d'	mRNA	113.45	0.2	-9.14366	1.47e-14	1.5e-12
231583	'Slc26a1'	mRNA	26.7	4.82	-2.46925	5.7e-05	0.000587
231602	'P2rx2'	mRNA	95.32	3.04	-4.96867	5.4e-08	1.4e-06
231832	'Tmem184a'	mRNA	71.64	15.5	-2.2082	0.00114745	0.00725413
232016	'Itprid1'	mRNA	11.48	0.3	-5.2719	2.69e-05	0.000309
232146	'Eva1a'	mRNA	181.07	80.64	-1.16705	1.08e-08	3.38e-07
232174	'Cyp26b1'	mRNA	300.71	1446.9	2.2665	2.77e-05	0.000316
232232	'Hdac11'	mRNA	761.61	345.45	-1.14059	4.2e-07	8.68e-06
232370	'Clstn3'	mRNA	108.7	36	-1.59438	0.00205684	0.0117106
232400	'A2ml1'	mRNA	5.74	0.29	-4.29943	0.000195	0.00163379
232413	'Clec12a'	mRNA	285.69	668.12	1.22567	0.000185	0.00157097
232431	'Gprc5a'	mRNA	225.24	104.27	-1.11109	6.04e-06	8.73e-05
232441	'Rerg'	mRNA	410.21	141.13	-1.53928	3.24e-06	5.1e-05
232670	'Tspan33'	mRNA	130.14	43.92	-1.56715	8.75e-07	1.64e-05
232790	'Oscar'	mRNA	10.41	79.32	2.92911	3.7e-05	0.000405
232813	'Shisa7'	mRNA	20.23	1.93	-3.38981	2.37e-05	0.000278
232821	'Ccdc106'	mRNA	135.87	11.6	-3.55023	4.53e-19	9.77e-17
232889	'Pla2g4c'	mRNA	15.22	30.53	1.00396	0.00018	0.00153262
232975	'Atp1a3'	mRNA	812.84	1639.98	1.01264	4.41e-10	1.93e-08
232983	'Cxcl17'	mRNA	516.43	3.02	-7.41934	2.48e-18	4.6e-16
233038	'Nccrp1'	mRNA	1.8	80.52	5.48179	5.96e-09	1.98e-07
233066	'Syne4'	mRNA	128.3	23.39	-2.4555	2.56e-14	2.56e-12
233080	'Ffar3'	mRNA	10.23	0.3	-5.10792	0.00802635	0.035319
233271	'Luzp2'	mRNA	11.28	1.49	-2.91732	0.00494806	0.0237318
233424	'Tmc3'	mRNA	142.61	27.6	-2.36938	0.00533106	0.025202
233529	'Kctd14'	mRNA	152.06	57.05	-1.41434	2.19e-05	0.000261
233549	'Mogat2'	mRNA	78.42	19.85	-1.98174	6.18e-05	0.000631
233744	'Spon1'	mRNA	2058.33	4169.19	1.01829	0.00436262	0.0214206
234129	'Tpte'	mRNA	3.68	0.29	-3.66522	0.00163961	0.00973829
234290	'BC030500'	mRNA	8.06	0.44	-4.19025	5.66e-05	0.000583
234700	'Nrn1l'	mRNA	4.71	25.49	2.43542	0.00489501	0.0235425
234878	'Map3k21'	mRNA	52.54	15.07	-1.80217	3.71e-05	0.000406
235048	'Zfp599'	mRNA	42.66	17.77	-1.26374	7.08e-05	0.000706
235086	'Igsf9b'	mRNA	906.74	157.71	-2.52339	1.86e-05	0.000226
235106	'Ntm'	mRNA	159.1	28.48	-2.48177	5.14e-10	2.19e-08
235135	'Tmem45b'	mRNA	542.8	16.01	-5.0834	1.03e-08	3.28e-07
235505	'Cd109'	mRNA	617.22	2107.48	1.77167	1.68e-07	3.88e-06
235631	'Prss50'	mRNA	3.31	12.98	1.97304	0.00509998	0.024314
236312	'Ifi209'	mRNA	209.5	673.32	1.68435	3.87e-07	8.09e-06
236451	'Phf11b'	mRNA	150.65	321.14	1.09195	0.00100559	0.00654235
236790	'Ints6l'	mRNA	1375.58	662.1	-1.05493	0.00101627	0.00659026
236899	'Pcyt1b'	mRNA	204.79	55.85	-1.87452	9.55e-16	1.21e-13
236915	'Arhgef9'	mRNA	444.69	193.99	-1.19685	0.000112	0.00103783
237313	'Il20ra'	mRNA	8.67	26.34	1.60361	0.010579	0.0439672
237360	'Adamts14'	mRNA	592.19	1261.26	1.09072	5.19e-05	0.000543
237387	'Lrrc3'	mRNA	881.83	61.4	-3.84408	0.000339	0.00260109
237553	'Trhde'	mRNA	51.99	4.49	-3.53502	3.5e-12	2.27e-10
237625	'Pla2g3'	mRNA	19.32	6.52	-1.56655	0.000673	0.00467409
237716	'Gpr75'	mRNA	19.31	8.2	-1.23637	0.0079826	0.0351488
237868	'Sarm1'	mRNA	44.7	18.18	-1.29835	0.00169179	0.0100035
237887	'Slfn10-ps'	mRNA	16.6	62.92	1.92231	9.16e-06	0.000124
237891	'Gas2l2'	mRNA	84.21	1.07	-6.2925	0.00422048	0.0208607
23794	'Adamts5'	mRNA	739.15	2014.83	1.44671	6.82e-15	7.54e-13
23795	'Agr2'	mRNA	30.56	1.71	-4.16003	0.000115	0.00105431
237979	'Sdk2'	mRNA	414.31	194.04	-1.09437	0.00024	0.00195351
23801	'Aloxe3'	mRNA	11.73	33.99	1.53506	2.44e-06	3.98e-05
23805	'Apc2'	mRNA	173.72	72.05	-1.26972	0.0036574	0.018599
238057	'Gdf7'	mRNA	51.74	0.65	-6.30999	1.51e-08	4.51e-07
238076	'Kcns3'	mRNA	98.55	16.07	-2.61613	2.18e-07	4.87e-06
238266	'Syt16'	mRNA	23.81	3.6	-2.72577	1.14e-05	0.00015
23829	'C1ql1'	mRNA	32.86	7.97	-2.04453	0.00588398	0.027267
23844	'Clca1'	mRNA	2127.37	0.45	-12.2162	5.91e-16	7.77e-14
23845	'Clec5a'	mRNA	151.68	355.53	1.22893	1.21e-06	2.17e-05
238455	'Macc1'	mRNA	192.15	4.17	-5.52608	3.07e-14	3.02e-12
23850	'Pappa2'	mRNA	6.77	22.25	1.71712	0.000641	0.00448962
23892	'Grem1'	mRNA	3012.77	208.65	-3.85191	0.00255126	0.0139601
238988	'Erc2'	mRNA	46.55	16.92	-1.46027	0.00664975	0.0302788
239017	'Ogdhl'	mRNA	749.79	297.07	-1.33568	0.000126	0.00114445
239114	'Il17d'	mRNA	100.44	45.99	-1.12682	0.000106	0.000988
239133	'Dleu7'	mRNA	30.18	5.27	-2.51826	0.000314	0.00244266
239318	'Plcxd3'	mRNA	3.51	0.29	-3.59385	0.0024086	0.013309
23934	'Ly6h'	mRNA	245.05	36.74	-2.73777	1.19e-16	1.79e-14
23937	'Mab21l2'	mRNA	1001.94	60.35	-4.05333	0.0045873	0.0223522
239435	'Aard'	mRNA	72.62	7.88	-3.20483	4.1e-11	2.19e-09
239447	'Colec10'	mRNA	821.2	11.51	-6.15651	4.95e-06	7.37e-05
239463	'Fam83a'	mRNA	36.6	126.1	1.78474	0.00248056	0.0136453
23948	'Mmp17'	mRNA	1220.41	268.2	-2.186	6.17e-06	8.89e-05
239530	'Gpr20'	mRNA	828.98	82.64	-3.32649	0.00153789	0.00924379
239618	'Pdzrn4'	mRNA	79.16	29.93	-1.40323	0.00401879	0.0200273
23963	'Tenm1'	mRNA	6.23	0.44	-3.82228	0.00153433	0.00922834
239650	'Ccdc184'	mRNA	80.48	12.61	-2.67353	1.64e-17	2.77e-15
23966	'Tenm4'	mRNA	591.67	121.78	-2.28053	3.97e-10	1.75e-08
239673	'Krt90'	mRNA	3.36	0.29	-3.53308	0.0123839	0.049769
23972	'Papss2'	mRNA	409.41	900.45	1.13712	4.87e-10	2.1e-08
239759	'Liph'	mRNA	8.67	25.24	1.54245	0.000985	0.00643057
23985	'Slc26a4'	mRNA	624.56	2.62	-7.89489	3.5e-20	9.14e-18
239853	'Adgrg7'	mRNA	134.22	0.66	-7.66792	1.9e-09	7.09e-08
23993	'Klk7'	mRNA	0.47	24.97	5.73715	0.00157618	0.00943419
240025	'Dact2'	mRNA	146.5	38.49	-1.92826	6.54e-08	1.65e-06
240058	'Cpne5'	mRNA	24.4	10.17	-1.26198	0.0010549	0.0068037
240063	'Zfp811'	mRNA	118.8	39.49	-1.58887	2.51e-06	4.09e-05
240119	'St6gal2'	mRNA	6.39	0.29	-4.44254	0.00119522	0.00750193
240121	'Fsd1'	mRNA	47.1	17.76	-1.40667	0.00114662	0.00725384
240332	'Slc6a7'	mRNA	15.91	53.22	1.74182	9.64e-07	1.78e-05
24046	'Scn11a'	mRNA	62.58	1.94	-5.01211	2.59e-05	0.000299
24059	'Slco2a1'	mRNA	385.82	1701.3	2.14063	8.08e-14	7.17e-12
240595	'Kcnv2'	mRNA	5.71	48.46	3.08493	0.00381421	0.0192265
240660	'Slc35g1'	mRNA	265.63	56.68	-2.22854	5.67e-11	2.93e-09
240675	'Vwa2'	mRNA	194.57	1.53	-6.99084	5.3e-12	3.3e-10
240690	'St18'	mRNA	9.7	29.98	1.62817	0.0115189	0.0470466
240753	'Plekha6'	mRNA	1211.82	478.34	-1.34107	7e-12	4.32e-10
240754	'Lax1'	mRNA	198.04	91.64	-1.11169	0.011414	0.0467419
240776	'Kcnt2'	mRNA	133.41	36.57	-1.86703	9.25e-06	0.000125
240843	'Brinp2'	mRNA	159.32	9.55	-4.06051	0.00117362	0.00739514
240913	'Adamts4'	mRNA	2341.8	4711.42	1.00854	0.000206	0.0017179
24110	'Usp18'	mRNA	342.79	717.43	1.06552	0.00449485	0.0219768
241118	'Asic4'	mRNA	18.45	0.44	-5.37446	2.23e-06	3.68e-05
241275	'Noxa1'	mRNA	115.65	0.2	-9.1715	7.31e-14	6.61e-12
24136	'Zeb2'	mRNA	1233.2	2490.5	1.01403	9.21e-08	2.25e-06
241589	'D430041D05Rik'	mRNA	184.49	84.68	-1.12349	0.00433844	0.0213301
241633	'Atp8b4'	mRNA	95.16	237.87	1.32169	1.87e-09	6.99e-08
241638	'Lzts3'	mRNA	518.92	257.92	-1.00857	7.42e-07	1.43e-05
241639	'Fermt1'	mRNA	625.73	0.2	-11.6053	3.62e-25	1.87e-22
241688	'Dzank1'	mRNA	108.2	33.2	-1.70461	1.82e-06	3.1e-05
241727	'Snph'	mRNA	196.41	21.35	-3.20152	4.81e-06	7.18e-05
241770	'Rims4'	mRNA	46.33	15.39	-1.59006	0.000393	0.00294775
241794	'Kcng1'	mRNA	140.28	2.19	-6.00096	1.24e-19	2.88e-17
241919	'Slc7a14'	mRNA	221.83	8.9	-4.63915	6.44e-05	0.000652
242022	'Frem2'	mRNA	632.08	239.9	-1.39766	1.57e-08	4.68e-07
242122	'Vtcn1'	mRNA	379.5	45.69	-3.05428	2.86e-24	1.3e-21
242125	'Mab21l3'	mRNA	609.29	27.46	-4.47197	6.57e-10	2.76e-08
242202	'Pde5a'	mRNA	2016.13	331.8	-2.6032	1.55e-09	5.93e-08
242259	'Slc44a5'	mRNA	29.6	5.52	-2.42308	0.00554662	0.0260024
242316	'Gdf6'	mRNA	191.22	463.12	1.27614	0.00159248	0.00950723
242341	'Atp6v0d2'	mRNA	390.15	1105.38	1.50244	0.000252	0.00203525
242443	'Grin3a'	mRNA	31.68	6.95	-2.18906	0.00899132	0.0386906
242484	'D630039A03Rik'	mRNA	84.53	2.15	-5.29427	7.07e-20	1.7e-17
242505	'Rasef'	mRNA	65.05	4.97	-3.71096	5.55e-08	1.43e-06
242523	'Dmrta1'	mRNA	36.08	1.72	-4.38975	0.000201	0.00168476
242553	'Kank4'	mRNA	135.02	60.37	-1.16128	0.00831396	0.036392
242570	'Raver2'	mRNA	194.42	54.45	-1.83627	0.000451	0.00332844
242594	'Fyb2'	mRNA	108.45	24.6	-2.14051	0.0120297	0.0486723
242667	'Dlgap3'	mRNA	26.98	6.52	-2.04922	0.00586418	0.0272025
242700	'Ifnlr1'	mRNA	221.02	92.94	-1.24976	0.000596	0.00421764
242721	'Klhdc7a'	mRNA	150.23	24.86	-2.59529	1.49e-06	2.61e-05
242748	'Disp3'	mRNA	17.87	2.59	-2.78649	0.00693454	0.0313108
242773	'Slc45a1'	mRNA	24.37	1.07	-4.5031	0.00882912	0.038143
242819	'Rundc3b'	mRNA	44.43	12.55	-1.82402	1.3e-07	3.07e-06
243084	'Tmprss11e'	mRNA	15.54	0.2	-6.29219	3.65e-06	5.65e-05
243270	'Hcar1'	mRNA	84.19	28.03	-1.58658	1.22e-05	0.000158
243312	'Elfn1'	mRNA	54.47	125.96	1.20934	0.00332952	0.0172712
243328	'Slc29a4'	mRNA	57.41	9.73	-2.56076	0.00128173	0.00794984
243339	'Tmem130'	mRNA	91.02	4.72	-4.26926	0.000379	0.00285711
243385	'Gprin3'	mRNA	49.48	128.4	1.37565	0.00120005	0.00752767
243499	'Lrrtm4'	mRNA	12.06	1.09	-3.4621	0.00240235	0.0132823
243548	'Prickle2'	mRNA	890.13	404.33	-1.13849	0.000623	0.00437899
243634	'Ano2'	mRNA	52.57	4.78	-3.45796	0.00101482	0.0065862
243659	'Styk1'	mRNA	66.66	24.77	-1.428	5.19e-08	1.35e-06
243725	'Ppp1r9a'	mRNA	595.55	233.39	-1.35147	1.37e-09	5.35e-08
243753	'Slc23a4'	mRNA	91.1	16.62	-2.45437	4.21e-07	8.7e-06
243764	'Chrm2'	mRNA	1624.8	31.53	-5.68755	0.000459	0.00337151
243958	'Siglecg'	mRNA	56.48	171.87	1.6055	0.002281	0.0127367
244058	'Rgma'	mRNA	2220.6	1015.85	-1.12826	3.52e-05	0.000389
244198	'Olfml1'	mRNA	341.81	140.98	-1.27772	6.93e-07	1.35e-05
244233	'Cd163l1'	mRNA	12.04	27.52	1.19313	0.00794024	0.0349955
244281	'Myo16'	mRNA	21.24	9.77	-1.12064	0.0100289	0.0421583
244310	'Dlgap2'	mRNA	22.95	1.08	-4.41139	0.000171	0.0014687
244550	'Podnl1'	mRNA	56.41	205.38	1.86433	1.57e-06	2.72e-05
244653	'Hydin'	mRNA	29.97	4.54	-2.72346	0.00172365	0.0101531
244698	'Hephl1'	mRNA	14.26	60.61	2.08727	7.2e-05	0.000715
244723	'Olfm2'	mRNA	105.11	51.48	-1.02976	0.00032	0.00248547
244882	'Tnfaip8l3'	mRNA	185.53	44.89	-2.04729	2.92e-05	0.00033
244911	'C2cd4a'	mRNA	185.31	3.5	-5.72522	5.7e-12	3.54e-10
245038	'Dclk3'	mRNA	86.89	15.11	-2.52383	6.37e-14	5.88e-12
245049	'Myrip'	mRNA	53.85	19.23	-1.48581	6.36e-05	0.000647
245126	'Tarm1'	mRNA	24.54	54.62	1.15388	0.000423	0.00315155
245240	'9930111J21Rik2'	mRNA	23.87	56.83	1.25137	2.28e-05	0.00027
245468	'Pnma3'	mRNA	7.37	0.44	-4.05701	0.00261401	0.0142321
245555	'Nexmif'	mRNA	48.09	4.08	-3.55765	1.5e-07	3.49e-06
245607	'Gprasp2'	mRNA	260.34	54.26	-2.26252	3.15e-07	6.71e-06
245670	'Rragb'	mRNA	73.71	30.79	-1.25932	0.00262375	0.01426
245684	'Cnksr2'	mRNA	38.92	6.6	-2.55968	1.86e-05	0.000226
245880	'Wasf3'	mRNA	567.42	109.92	-2.36801	3.62e-09	1.28e-07
246048	'Chodl'	mRNA	1159.61	235.44	-2.3002	7.89e-11	3.92e-09
246278	'Cd207'	mRNA	0.33	6.07	4.19871	0.00292252	0.0155736
246691	'Prok1'	mRNA	4.8	0.85	-2.50264	0.00945528	0.0402668
246707	'Emilin2'	mRNA	1745.2	4662.56	1.41773	5e-12	3.12e-10
246788	'Trpv3'	mRNA	12.02	3.38	-1.8287	0.000502	0.00363948
252838	'Tox'	mRNA	89.1	17.03	-2.38727	7.83e-05	0.000767
252973	'Grhl2'	mRNA	179.54	0.66	-8.09175	1.55e-13	1.33e-11
252974	'Tspear'	mRNA	5.35	1.06	-2.33674	0.0100454	0.0422083
259277	'Klk8'	mRNA	34.34	110.15	1.6814	0.00019	0.00160418
260296	'Trim61'	mRNA	5.82	0.19	-4.90754	0.00128403	0.00795764
260297	'Prrt1'	mRNA	152.33	59.09	-1.36622	0.00186686	0.0108186
26365	'Ceacam1'	mRNA	1237.65	364.27	-1.76452	3e-05	0.000338
26366	'Ceacam10'	mRNA	1.08	45.35	5.39218	4.24e-08	1.13e-06
26414	'Mapk10'	mRNA	142.93	22.73	-2.65291	0.00448798	0.0219548
26415	'Mapk13'	mRNA	737.86	71.22	-3.37309	1.11e-14	1.17e-12
26432	'Plod2'	mRNA	2527.19	5578.19	1.14226	5.71e-09	1.91e-07
26437	'Psg17'	mRNA	7.29	1.29	-2.49852	0.0119278	0.0483337
26456	'Sema4g'	mRNA	165.62	67.47	-1.29559	4.43e-08	1.18e-06
26458	'Slc27a2'	mRNA	26.26	0.3	-6.45992	3.6e-05	0.000395
26464	'Vnn3'	mRNA	9.65	19.52	1.01698	0.0106389	0.0441624
26559	'Hunk'	mRNA	162.64	53.89	-1.59372	2.74e-06	4.43e-05
26757	'Dpysl4'	mRNA	241.47	43.85	-2.46109	6.43e-11	3.26e-09
268345	'Kcnc2'	mRNA	95.13	22.36	-2.08929	1.73e-11	9.89e-10
268379	'Abca13'	mRNA	2.93	20.5	2.80618	0.000213	0.00176976
268451	'Rab11fip4'	mRNA	128.19	61.36	-1.06284	3.13e-05	0.00035
268482	'Krt12'	mRNA	11.87	0.66	-4.17541	0.000454	0.00334245
268510	'Mgat5b'	mRNA	15.02	1.73	-3.11752	0.00499572	0.0239091
268534	'Sntg2'	mRNA	667.25	21.04	-4.9869	3.89e-09	1.36e-07
268747	'Carmil3'	mRNA	100.45	38.88	-1.36954	4.83e-07	9.81e-06
268756	'Gulo'	mRNA	4.91	0.84	-2.54293	0.0103559	0.0432196
268780	'Egflam'	mRNA	1044.43	296.6	-1.81614	3.82e-15	4.35e-13
26888	'Clec4a2'	mRNA	204.54	507.8	1.31186	1.28e-06	2.28e-05
268890	'Lsamp'	mRNA	110.62	14.95	-2.88706	6.77e-05	0.00068
268902	'Robo2'	mRNA	922.91	130.34	-2.82393	0.000301	0.00236083
268932	'Caskin1'	mRNA	90.21	14.12	-2.67591	1.33e-06	2.37e-05
268949	'Mucl3'	mRNA	8.42	2.1	-2.00188	0.00283397	0.0151934
26897	'Acot1'	mRNA	512.05	246.5	-1.05466	0.00221594	0.0124516
269019	'Stk32a'	mRNA	39.39	2.35	-4.06492	6.91e-07	1.35e-05
269109	'Dpp10'	mRNA	85.84	1.07	-6.32554	0.000164	0.00142232
269120	'Optc'	mRNA	499.52	21.88	-4.51275	2.89e-09	1.04e-07
26927	'Foxl2'	mRNA	446.4	108.46	-2.04118	0.00268786	0.0145573
269344	'Ell3'	mRNA	28.34	7.1	-1.99703	0.000102	0.000957
269389	'Tox2'	mRNA	93.77	26.85	-1.80406	8.4e-05	0.000814
269437	'Plch1'	mRNA	144.27	7.47	-4.27204	4.14e-09	1.43e-07
26944	'Tinag'	mRNA	25.4	1.08	-4.55357	4.81e-05	0.000507
26946	'Trpc7'	mRNA	9.74	0.2	-5.62798	0.00639106	0.0292661
269513	'Nkain3'	mRNA	193.66	38.13	-2.34467	5.14e-07	1.03e-05
269615	'Plch2'	mRNA	192.13	10.41	-4.20589	2.11e-24	1e-21
269633	'Wdr86'	mRNA	78.34	38.01	-1.04345	0.00555389	0.0260168
269643	'Ppp2r2c'	mRNA	161.98	10.11	-4.00216	1.63e-05	0.000202
269693	'Ccdc60'	mRNA	93.78	7.47	-3.6498	1.79e-07	4.11e-06
26972	'Spo11'	mRNA	11.51	1.51	-2.93346	0.000621	0.00436854
269788	'Lhfpl4'	mRNA	78.44	11.79	-2.73426	0.000145	0.00128302
269799	'Clec4a1'	mRNA	219.12	534.52	1.28648	7.68e-05	0.000757
269994	'Gsg1l'	mRNA	39.26	9.38	-2.06506	0.00162461	0.00965553
270028	'Fam155a'	mRNA	57.94	3.01	-4.26734	1.91e-08	5.56e-07
270049	'Galntl6'	mRNA	9.01	0.65	-3.79235	0.000844	0.00565773
270120	'Fat3'	mRNA	129.8	17.47	-2.89364	3.43e-15	3.92e-13
270162	'Elmod1'	mRNA	16.35	1.91	-3.09784	0.00451076	0.0220371
27062	'Cadps'	mRNA	137.05	17.03	-3.00862	0.00146433	0.0088706
271127	'Adamts16'	mRNA	243.3	599.16	1.30023	0.000634	0.00444633
271305	'Phf21b'	mRNA	203.5	66.9	-1.605	8.54e-08	2.11e-06
271887	'Rbbp8nl'	mRNA	17.08	0.3	-5.84424	5.81e-07	1.15e-05
271944	'C2cd4d'	mRNA	7.08	1.29	-2.46066	0.00153523	0.00923078
272009	'Srsf12'	mRNA	44.12	4.74	-3.21792	2.29e-09	8.44e-08
272031	'Plppr1'	mRNA	4.85	0.19	-4.65241	0.000179	0.00152734
27204	'Syn3'	mRNA	112.25	14.94	-2.90985	4.59e-06	6.9e-05
27206	'Nrk'	mRNA	77.83	225.54	1.5351	0.0071639	0.0321466
272381	'Lrrc4b'	mRNA	196.56	12.78	-3.94351	1.06e-18	2.1e-16
27372	'Prl3c1'	mRNA	0.16	2.04	3.707	0.0109922	0.0453347
27375	'Tjp3'	mRNA	651.43	34.57	-4.23592	4.57e-12	2.89e-10
27421	'Abcc6'	mRNA	34.72	10.73	-1.69445	0.000909	0.00601583
27428	'Shroom3'	mRNA	1453.59	320.55	-2.181	2.14e-05	0.000255
276891	'Timd4'	mRNA	13.18	34.49	1.38751	0.00838157	0.0365658
276950	'Slfn8'	mRNA	243.37	668.3	1.45734	3.55e-06	5.52e-05
276952	'Rasl10b'	mRNA	119.55	44.94	-1.41149	0.000906	0.00600006
277203	'Tm4sf19'	mRNA	29.06	111.91	1.94523	4.26e-06	6.49e-05
277343	'Wfdc8'	mRNA	9.99	0.65	-3.95154	0.00326924	0.0170299
277353	'Tcfl5'	mRNA	17.7	49.06	1.47068	0.00246471	0.0135746
277396	'Klhl23'	mRNA	2514.97	374.03	-2.7493	1.33e-06	2.37e-05
277743	'Fam131c'	mRNA	7.99	2.3	-1.79857	0.00282282	0.0151511
278180	'Vsig4'	mRNA	21.38	102.56	2.26221	8.42e-09	2.7e-07
278672	'Duxbl1'	mRNA	94.75	41.65	-1.18588	0.00025	0.00202057
278795	'Lrrc10b'	mRNA	149.92	36.09	-2.05453	0.0109007	0.0450374
279572	'Tlr13'	mRNA	318.35	800.34	1.33002	3.21e-08	8.88e-07
279653	'Pcdh19'	mRNA	177.57	432.84	1.28547	1.45e-08	4.38e-07
279706	'Nup62cl'	mRNA	35.4	10.07	-1.81416	3.36e-05	0.000373
280662	'Afm'	mRNA	2.83	0.29	-3.28951	0.00836087	0.036537
282619	'Sbsn'	mRNA	411.02	1864.29	2.18133	5.2e-08	1.35e-06
282663	'Serpinb1b'	mRNA	5.82	13.67	1.23176	0.00480511	0.0232366
29856	'Smtn'	mRNA	10088.1	4503.28	-1.16361	0.00160406	0.00956406
29859	'Sult4a1'	mRNA	222.75	12.86	-4.11482	2.78e-06	4.48e-05
29873	'Cspg5'	mRNA	29.34	14.43	-1.02361	0.00689601	0.0311631
30049	'Scd3'	mRNA	5.76	1.06	-2.43871	0.00740487	0.03306
30052	'Pcsk1n'	mRNA	330.58	8.53	-5.27593	8.04e-05	0.000784
30060	'Meltf'	mRNA	87.32	1.29	-6.0764	2.39e-08	6.79e-07
30785	'Cttnbp2'	mRNA	219.77	61.95	-1.82689	1.8e-05	0.00022
30800	'Mmp20'	mRNA	7.67	0.2	-5.29282	0.000223	0.00183903
30806	'Adamts8'	mRNA	331.19	55.53	-2.57626	4.67e-05	0.000496
30878	'Apln'	mRNA	506.99	1044.48	1.04275	0.0033892	0.0175123
30959	'Ddx25'	mRNA	13.96	2.96	-2.23598	0.00313153	0.0164094
317652	'Klk15'	mRNA	0.17	41.19	7.94251	1.52e-06	2.65e-05
319317	'Snhg11'	mRNA	701.96	61.91	-3.50317	4.87e-05	0.000513
319352	'Pianp'	mRNA	243.08	116.69	-1.0587	0.0010947	0.00700661
319387	'Adgrl3'	mRNA	140.26	54.03	-1.37623	5.13e-08	1.34e-06
319446	'Dpep2'	mRNA	208.95	597.43	1.51558	2.28e-12	1.54e-10
319480	'Itga11'	mRNA	373.88	1606.88	2.10361	9.8e-11	4.81e-09
319520	'Dusp4'	mRNA	142.75	413.42	1.53412	3.32e-06	5.21e-05
319582	'Trmt9b'	mRNA	65.8	13.9	-2.24262	1.9e-10	8.81e-09
319670	'Eml5'	mRNA	252.42	119.63	-1.07722	0.00327558	0.0170534
319701	'Fbxo48'	mRNA	9.5	23.05	1.27882	0.000509	0.00368024
319767	'Atp10b'	mRNA	675.87	1.09	-9.27772	3e-26	1.92e-23
319772	'C130050O18Rik'	mRNA	69.97	144.47	1.04592	0.000111	0.0010311
319807	'Nwd2'	mRNA	6.55	0.44	-3.88826	0.00369438	0.0187344
319832	'Tmem229a'	mRNA	163.05	16.65	-3.29173	1.59e-05	0.000198
319924	'Apba1'	mRNA	715.13	343.39	-1.05838	9.17e-09	2.93e-07
319930	'Ceacam19'	mRNA	10.79	24.64	1.19067	0.00182506	0.0106267
319984	'Jph4'	mRNA	156.85	41.24	-1.92732	1.8e-05	0.00022
320007	'Sidt1'	mRNA	34.05	7.35	-2.2115	0.000165	0.00142989
320027	'Fstl4'	mRNA	92.12	1.72	-5.74451	1.53e-11	8.92e-10
320051	'Exph5'	mRNA	57.09	5.36	-3.41339	1.19e-11	7.04e-10
320091	'Ano4'	mRNA	108.28	9.91	-3.45002	6.49e-08	1.65e-06
320127	'Dgki'	mRNA	192.47	62.53	-1.62199	0.000626	0.00439516
320207	'Pik3r5'	mRNA	604.75	1462.56	1.27408	4.81e-06	7.18e-05
320265	'Tafa1'	mRNA	32.9	2.76	-3.57759	0.000179	0.00152734
320352	'Lrrc31'	mRNA	38.43	0.45	-6.4274	3.94e-07	8.2e-06
320360	'Ric3'	mRNA	91.15	25.8	-1.82108	0.00202329	0.0115643
320405	'Cadps2'	mRNA	127.06	21.74	-2.54708	3.85e-16	5.21e-14
320429	'Trank1'	mRNA	17.27	4.85	-1.83167	0.00525896	0.0249565
320452	'P4ha3'	mRNA	635.75	1569.43	1.30371	5.73e-06	8.31e-05
320454	'Tmprss11g'	mRNA	162.49	0.2	-9.66118	1.23e-14	1.29e-12
320472	'Ppm1e'	mRNA	428.29	139.22	-1.62121	0.00663342	0.0302193
320492	'A830018L16Rik'	mRNA	12.14	1.08	-3.49661	0.000725	0.00498721
320557	'Fam169a'	mRNA	33.21	4.53	-2.87473	7e-06	9.89e-05
320590	'Svopl'	mRNA	13.1	2.57	-2.34844	0.000238	0.00193878
320679	'Samd12'	mRNA	291.78	68.09	-2.09927	1.97e-10	9.11e-09
320718	'Slc26a9'	mRNA	28.96	1.92	-3.91119	0.000112	0.00103536
320772	'Mdga2'	mRNA	13.03	0.44	-4.87364	0.000832	0.00559802
320782	'Tmem154'	mRNA	120.24	347.49	1.53101	4.47e-08	1.19e-06
320827	'C530008M17Rik'	mRNA	161.47	63.53	-1.34584	0.00375634	0.0189863
320832	'Sirpb1a'	mRNA	23.72	61.36	1.37087	0.00148913	0.00900025
320840	'Negr1'	mRNA	189.05	61.11	-1.62942	3.27e-07	6.93e-06
320916	'Wscd2'	mRNA	809.82	39.68	-4.35113	2.06e-07	4.65e-06
320924	'Ccbe1'	mRNA	551.26	1236.9	1.16593	3.17e-06	5e-05
321019	'Gpr183'	mRNA	56.67	175.65	1.63208	1.9e-05	0.00023
327766	'Tmem26'	mRNA	495.3	211.18	-1.22982	0.00156188	0.00936368
327814	'Ppfia2'	mRNA	31.3	8.15	-1.94124	0.00923613	0.0395058
327958	'Pitpnm3'	mRNA	552.04	69.73	-2.98491	2.81e-05	0.00032
327978	'Slfn5'	mRNA	1574.13	3151.76	1.0016	2.88e-05	0.000326
328258	'Slc25a48'	mRNA	67.01	0.3	-7.80769	2.74e-12	1.85e-10
328561	'Apol10b'	mRNA	130.42	63.83	-1.03079	0.001258	0.0078382
328643	'Vwa5b2'	mRNA	23.34	1.29	-4.17434	1.33e-06	2.36e-05
328783	'Mslnl'	mRNA	19.89	4.47	-2.15297	0.00492055	0.0236408
328789	'Lhfpl5'	mRNA	24.76	0.45	-5.79581	0.00290742	0.015511
328830	'A530064D06Rik'	mRNA	68.57	161.83	1.2388	5.05e-08	1.32e-06
329065	'Scd4'	mRNA	34.05	12.75	-1.41777	0.000192	0.00161581
329178	'Unc80'	mRNA	73.32	1.07	-6.09834	0.000237	0.00192829
329251	'Ppp1r12b'	mRNA	12831.6	5281.16	-1.28077	0.000274	0.00218404
329278	'Tnn'	mRNA	301.21	2540.9	3.07648	3.37e-06	5.27e-05
329366	'Ccdc187'	mRNA	237.64	27.48	-3.11249	0.00191796	0.0110727
329421	'Myo3b'	mRNA	185.75	3.05	-5.93043	8.02e-17	1.23e-14
329641	'Sertm1'	mRNA	9.72	0.65	-3.90294	0.00177858	0.0104237
329650	'Med12l'	mRNA	77	32.75	-1.23322	0.000501	0.00363204
329872	'Frem1'	mRNA	689.98	173.73	-1.98972	0.00448688	0.0219548
329942	'Csmd2'	mRNA	13.4	1.71	-2.97131	0.000278	0.00221252
330010	'Ttll10'	mRNA	7.33	0.44	-4.04905	0.000645	0.00450833
330286	'D630045J12Rik'	mRNA	466.92	190.63	-1.29242	2.07e-05	0.000248
330369	'Fbxo41'	mRNA	52.12	14.12	-1.8845	0.000528	0.00380222
330485	'Tmem145'	mRNA	15.09	2.53	-2.57679	0.0114882	0.0469729
330671	'B4galnt4'	mRNA	101.27	25.99	-1.96221	2.01e-06	3.38e-05
330695	'Ctxn1'	mRNA	1505.29	593.41	-1.34294	6.1e-14	5.69e-12
330908	'Opcml'	mRNA	117.68	25.41	-2.21121	0.000154	0.00134801
330953	'Hcn4'	mRNA	126.96	23.54	-2.43118	0.00751835	0.033462
331063	'Gsdmc2'	mRNA	52.71	0.3	-7.46205	2.14e-06	3.55e-05
331491	'Fnd3c2'	mRNA	0.17	20.07	6.9109	5.74e-11	2.96e-09
332110	'Mapk15'	mRNA	57.25	19.2	-1.5762	2.25e-08	6.44e-07
333670	'Gm867'	mRNA	10.61	101.84	3.26345	2.01e-05	0.000241
338352	'Nell1'	mRNA	89.12	3.22	-4.79078	1.4e-07	3.29e-06
338365	'Slc41a2'	mRNA	258.97	582.15	1.16859	1.05e-15	1.32e-13
338372	'Map3k9'	mRNA	258.76	103.43	-1.32296	0.000131	0.00117552
338403	'Cndp1'	mRNA	53.08	0.45	-6.89341	5.07e-07	1.02e-05
353025	'Caps2'	mRNA	9.12	1.49	-2.61191	0.000948	0.00622695
353237	'Pcdhac2'	mRNA	66.63	4.51	-3.88536	0.00059	0.00418905
353326	'Rtl1'	mRNA	15.84	60.21	1.92675	7.28e-05	0.000722
353346	'Gpr141'	mRNA	13.26	38.6	1.54119	4.51e-05	0.000481
353499	'Tmc4'	mRNA	869.56	106.62	-3.02786	3.51e-12	2.27e-10
368204	'Khdc1a'	mRNA	60.94	0.87	-6.12881	3.87e-09	1.35e-07
378425	'Nlrp12'	mRNA	21.77	7.56	-1.52685	1.95e-05	0.000236
378937	'Lrrc24'	mRNA	33.05	16.37	-1.01325	0.0120614	0.048758
380684	'Nefh'	mRNA	59.1	5.55	-3.4129	0.000246	0.00199446
380702	'Shisa6'	mRNA	36.73	7.96	-2.20694	0.00150815	0.00910039
380705	'Tmem102'	mRNA	118.11	8.58	-3.78289	1.08e-14	1.14e-12
380714	'Rph3al'	mRNA	216.83	94.49	-1.19835	2.14e-07	4.79e-06
380732	'Milr1'	mRNA	76.97	185.3	1.26745	2.28e-10	1.04e-08
380842	'Stmnd1'	mRNA	66.9	11.57	-2.53162	6.45e-06	9.23e-05
380924	'Olfm4'	mRNA	242.45	7.36	-5.04232	7e-14	6.4e-12
381058	'Unc93a'	mRNA	9.49	79.45	3.06506	1.84e-07	4.2e-06
381122	'Capn13'	mRNA	5.03	0.29	-4.09582	0.011991	0.048537
381260	'Gm973'	mRNA	29.15	7.63	-1.93389	0.00101651	0.00659026
381270	'March4'	mRNA	65.93	22.11	-1.57615	5.52e-07	1.1e-05
381308	'Ifi211'	mRNA	621.1	1639.32	1.4002	1.06e-08	3.34e-07
381310	'Stum'	mRNA	905.65	106.14	-3.09295	0.000991	0.00645492
381338	'Lonrf2'	mRNA	164.75	27.41	-2.58754	1.54e-08	4.57e-07
381413	'Gpr176'	mRNA	358.2	877.79	1.29313	3.4e-08	9.33e-07
381484	'Gm5150'	mRNA	26.38	60.38	1.1944	9.57e-05	0.000906
381489	'Rxfp1'	mRNA	2861.12	310.27	-3.20499	1.13e-06	2.05e-05
381538	'Mroh7'	mRNA	22.54	7.2	-1.64656	0.000124	0.00112508
381634	'Gm1043'	mRNA	26.44	2.55	-3.37483	0.000311	0.00242517
381677	'Vgf'	mRNA	70.26	6.19	-3.50507	0.000608	0.00429077
381813	'Prmt8'	mRNA	33.44	2.98	-3.48975	0.000108	0.00100429
381853	'Gipr'	mRNA	28.05	63.78	1.185	0.00115557	0.00729305
381974	'Mrgprg'	mRNA	0.46	569.67	10.2792	2.33e-27	1.73e-24
381983	'Lmtk3'	mRNA	250.56	57.38	-2.12663	3.58e-05	0.000394
382077	'Ccdc33'	mRNA	8.66	1.51	-2.5196	0.0122793	0.0494665
382551	'Cd300ld3'	mRNA	75.39	186.65	1.308	0.000533	0.0038361
382571	'Kcnf1'	mRNA	603.2	49.35	-3.61141	5.25e-07	1.05e-05
383435	'Ms4a14'	mRNA	186.67	384.95	1.04415	4.97e-05	0.000523
383787	'Ankrd63'	mRNA	45	1.53	-4.87484	0.000166	0.00142989
384059	'Tlr12'	mRNA	92.78	28.5	-1.70281	9.45e-06	0.000128
384214	'Ephx4'	mRNA	43.18	18.39	-1.23131	0.000541	0.00388335
384619	'Ccdc155'	mRNA	4.21	34.4	3.0298	5.1e-10	2.18e-08
386750	'Slitrk3'	mRNA	126.26	2.8	-5.49623	2.42e-09	8.89e-08
386753	'Dbpht2'	mRNA	14.84	1.5	-3.3077	1.35e-06	2.4e-05
387510	'Ifnk'	mRNA	0.33	9.03	4.78418	9.09e-05	0.000868
394432	'Ugt1a7c'	mRNA	587.83	1301.45	1.14665	0.00833623	0.036455
396184	'Flrt1'	mRNA	110.91	39.88	-1.4758	0.00365188	0.01859
399591	'Tmsb15l'	mRNA	60.09	20.51	-1.55076	3.91e-05	0.000425
403185	'Cfap97d2'	mRNA	9.23	0.3	-4.96147	0.00748708	0.0333628
404337	'Olfr1383'	mRNA	60.79	18.8	-1.69299	0.00151267	0.00912175
406218	'Panx2'	mRNA	18.77	1.5	-3.64742	1.29e-05	0.000166
406219	'Krt87'	mRNA	52.14	0.66	-6.31245	3.09e-09	1.1e-07
407790	'Ndufa4l2'	mRNA	361.37	886.07	1.29397	0.000242	0.00196729
407795	'Smim31'	mRNA	15.89	0.3	-5.73509	5.27e-09	1.78e-07
407812	'Zfp941'	mRNA	29.86	11.4	-1.3893	0.0099157	0.0417542
432450	'Nkain2'	mRNA	28.24	7.5	-1.91283	0.0101809	0.042638
432478	'Tmprss9'	mRNA	12.21	1.72	-2.82411	0.00256528	0.0140244
432582	'Ccdc92b'	mRNA	31.93	5.39	-2.56788	0.00140714	0.00857454
432720	'Akr1c19'	mRNA	44.27	1.29	-5.09701	3.45e-08	9.46e-07
432867	'Defb48'	mRNA	0.47	4.42	3.24022	0.012152	0.049038
432995	'Smim22'	mRNA	72.09	3.24	-4.47765	2.7e-10	1.22e-08
433323	'Sgpp2'	mRNA	185.95	3.23	-5.84515	1.1e-15	1.38e-13
433415	'Gm13420'	mRNA	10.3	0.65	-3.99132	0.000158	0.00137292
433470	'AA467197'	mRNA	208.12	417.84	1.00555	1.67e-09	6.34e-08
433485	'Syndig1'	mRNA	367.21	24.6	-3.89989	1.97e-12	1.36e-10
433638	'I830077J02Rik'	mRNA	50.33	111.69	1.14999	3.82e-06	5.87e-05
433809	'Rnf207'	mRNA	199.26	28.58	-2.80175	0.000408	0.00305253
434008	'Tmem178b'	mRNA	103.32	36.86	-1.4871	0.00418271	0.0206961
434197	'Fam169b'	mRNA	57.52	130.51	1.18191	0.00652903	0.0298201
434219	'Trim30c'	mRNA	19.65	67.45	1.77909	0.000315	0.00245307
434223	'Gm1966'	mRNA	188.68	399.53	1.08236	0.000127	0.00114703
434341	'Nlrc5'	mRNA	284.21	602.33	1.08358	2.38e-09	8.76e-08
434437	'Amt'	mRNA	220.34	107.09	-1.04093	5.09e-10	2.18e-08
434784	'Ldoc1'	mRNA	12.96	1.32	-3.29488	0.00249751	0.0137226
435626	'Rufy4'	mRNA	15.53	74.98	2.27107	0.000793	0.00537992
435653	'Fcrlb'	mRNA	38.15	120.75	1.66242	5.52e-07	1.1e-05
435921	'Clec2f'	mRNA	11.34	0.44	-4.67723	4.24e-05	0.000456
436100	'Gm21814'	mRNA	15.17	5.61	-1.43377	0.000939	0.00617418
494504	'Apcdd1'	mRNA	1230.97	237.99	-2.37084	2.01e-07	4.54e-06
497097	'Xkr4'	mRNA	35.13	12.88	-1.44818	0.0114845	0.0469729
50490	'Nox4'	mRNA	312.92	669.65	1.09763	0.00409627	0.0203397
50500	'Ttpa'	mRNA	29.82	11.25	-1.40559	1.87e-05	0.000227
50528	'Tmprss2'	mRNA	444.23	0.65	-9.41272	5.52e-19	1.16e-16
50706	'Postn'	mRNA	22774.1	68114.6	1.58057	0.000906	0.00600006
50759	'Fbxo16'	mRNA	18.68	4.45	-2.07035	0.000231	0.0018877
50765	'Tfr2'	mRNA	44.22	123.11	1.47701	0.00124099	0.00774265
50779	'Rgs6'	mRNA	93	7.99	-3.5417	0.00046	0.00337971
50784	'Plpp2'	mRNA	723.99	334.64	-1.11335	9.57e-05	0.000906
50905	'Il17rb'	mRNA	64.39	6.13	-3.39213	9.02e-11	4.48e-09
50914	'Olig1'	mRNA	0.75	13.62	4.17771	0.00357105	0.0182436
51799	'Rundc3a'	mRNA	219.7	88.53	-1.31129	0.00169392	0.0100066
52024	'Ankrd22'	mRNA	6.86	1.27	-2.436	0.00295167	0.0156929
52118	'Pvr'	mRNA	635.05	1279.91	1.0111	1.14e-05	0.00015
52428	'Rhpn2'	mRNA	347.03	127.23	-1.44765	6.93e-05	0.000694
52589	'Ncald'	mRNA	1228.56	267.14	-2.20128	0.000306	0.00238936
52670	'Cpsf4l'	mRNA	6.3	0.85	-2.89517	0.00258297	0.0141003
52793	'Fam3b'	mRNA	12.16	0.2	-5.94027	0.000551	0.00395103
52850	'Sgsm1'	mRNA	281.54	121.21	-1.21587	0.000424	0.00315451
52882	'Rgs7bp'	mRNA	430.2	51.52	-3.06179	1.38e-05	0.000176
52897	'Rbfox3'	mRNA	33	7.18	-2.19989	0.00105828	0.00681821
53313	'Atp2a3'	mRNA	2041.15	426.41	-2.25909	6.37e-05	0.000647
53315	'Sult1d1'	mRNA	38.85	0.2	-7.60271	2.81e-07	6.05e-06
53321	'Cntnap1'	mRNA	377.55	157.69	-1.25957	0.000162	0.00140076
53324	'Nptx2'	mRNA	332.87	25.73	-3.69355	6.2e-26	3.84e-23
53419	'Corin'	mRNA	5.34	123.84	4.53519	2.75e-05	0.000315
53420	'Syt5'	mRNA	111.41	27.48	-2.01936	0.00560651	0.0262169
53614	'Reck'	mRNA	631.92	312.35	-1.01658	8.32e-05	0.000808
53624	'Cldn7'	mRNA	1178.64	3.55	-8.37666	7.2e-29	7.42e-26
53791	'Tlr5'	mRNA	71.03	164.62	1.21274	0.00013	0.00117552
53867	'Col5a3'	mRNA	7901.86	21244.6	1.42683	6.31e-06	9.07e-05
53868	'Rab25'	mRNA	176.84	0.66	-8.07585	1.64e-14	1.66e-12
53870	'Cntn6'	mRNA	7.84	0.44	-4.14821	0.00218678	0.0123293
53883	'Celsr2'	mRNA	748.8	139.15	-2.42795	1.79e-20	5.04e-18
53897	'Gal3st1'	mRNA	29.91	10.27	-1.54274	9.39e-05	0.000894
53945	'Slc40a1'	mRNA	2802.11	1155.82	-1.2776	0.0021524	0.0121613
54123	'Irf7'	mRNA	1409.08	3111.74	1.14297	0.00115273	0.0072801
54135	'Lsr'	mRNA	842.15	236.52	-1.83213	6.94e-07	1.35e-05
54139	'Irf6'	mRNA	304.21	33.21	-3.19531	1.48e-10	6.98e-09
54140	'Avpr1a'	mRNA	137.71	294.77	1.0979	2.52e-06	4.11e-05
54195	'Gucy1b1'	mRNA	1183.74	324.45	-1.86728	0.000771	0.00523981
54326	'Elovl2'	mRNA	12.91	2.74	-2.23417	0.00215751	0.0121865
54357	'Epb41l4b'	mRNA	372.7	169.73	-1.13479	3.56e-06	5.53e-05
54377	'Cacng4'	mRNA	58.2	12.1	-2.26663	1.4e-05	0.000178
54418	'Fmn2'	mRNA	44.96	11.02	-2.0288	0.00137594	0.00842594
54419	'Cldn6'	mRNA	21.79	0.2	-6.77629	1.68e-10	7.85e-09
54420	'Cldn8'	mRNA	9.06	0.2	-5.52964	1.26e-05	0.000162
54426	'Hgfac'	mRNA	328.25	5.03	-6.0274	7.95e-16	1.02e-13
54448	'Il1f6'	mRNA	62.36	0.3	-7.7033	1.79e-09	6.75e-08
54483	'Mefv'	mRNA	148.68	382.97	1.365	5.54e-06	8.05e-05
545192	'Baiap3'	mRNA	28.91	10.34	-1.48313	0.00552957	0.025929
54524	'Syt6'	mRNA	95.44	9.38	-3.34622	0.00052	0.00375324
54525	'Syt7'	mRNA	134.48	50.7	-1.40742	3.35e-06	5.25e-05
545260	'Arsi'	mRNA	473.63	1094.17	1.208	4.97e-06	7.39e-05
545366	'Cfhr2'	mRNA	35.3	15.32	-1.20402	0.000966	0.00632502
545481	'Arhgap40'	mRNA	4.44	0.29	-3.92006	0.00925328	0.0395683
545893	'Mansc4'	mRNA	6.15	0.29	-4.38297	0.000204	0.00170536
545902	'Ptprh'	mRNA	53.85	0.3	-7.4922	3.24e-09	1.16e-07
545975	'Cers3'	mRNA	21.36	2.79	-2.93749	3.84e-05	0.000419
54612	'Sfrp5'	mRNA	39.77	682.17	4.10053	8.03e-26	4.8e-23
546144	'Wdr72'	mRNA	52.42	3.02	-4.11514	5.63e-15	6.29e-13
546643	'Ly6a2'	mRNA	3.34	13.52	2.01588	0.000382	0.00287726
546644	'Ly6g'	mRNA	9.35	1.71	-2.4537	0.00127677	0.00792325
54725	'Cadm1'	mRNA	705.86	216.13	-1.70749	3.05e-15	3.54e-13
55948	'Sfn'	mRNA	932.36	309.78	-1.58964	2.27e-06	3.75e-05
55961	'Slc13a1'	mRNA	4.5	0.19	-4.55173	0.00687591	0.0311177
55994	'Smad9'	mRNA	282.16	46.97	-2.58682	0.0017061	0.0100593
56013	'Srcin1'	mRNA	124.08	23.69	-2.38904	9.4e-05	0.000895
56069	'Il17b'	mRNA	18.29	2.16	-3.0845	3.19e-06	5.04e-05
56079	'Astn2'	mRNA	114.89	33.43	-1.78103	1.82e-09	6.8e-08
56089	'Ramp3'	mRNA	1055.38	168.04	-2.65087	1.04e-08	3.29e-07
56183	'Nmu'	mRNA	95.59	1.5	-5.99381	0.00267173	0.0144826
56213	'Htra1'	mRNA	4006.14	18787.7	2.2295	9.44e-20	2.25e-17
56216	'Stx1b'	mRNA	236.72	87.23	-1.44026	1.57e-09	6e-08
56221	'Ccl24'	mRNA	49.7	109.93	1.14535	6.77e-05	0.00068
56279	'Dipk1b'	mRNA	268.66	122.19	-1.13665	1.87e-07	4.27e-06
56318	'Acpp'	mRNA	127.46	51.77	-1.29977	0.00772064	0.0342064
56370	'Tagln3'	mRNA	71.13	18.19	-1.96699	0.000279	0.00221978
56419	'Diaph3'	mRNA	126.84	261.94	1.04621	2.72e-05	0.000312
56431	'Dstn'	mRNA	15166.2	6805	-1.15619	0.00308083	0.016217
56460	'Pkp3'	mRNA	271.13	44.61	-2.60369	8.76e-13	6.35e-11
56461	'Kcnip3'	mRNA	195.66	88.9	-1.13815	1.39e-06	2.45e-05
56527	'Mast1'	mRNA	69.03	6.26	-3.46227	8.01e-05	0.000782
56533	'Rgs17'	mRNA	51.67	14.65	-1.81872	0.000392	0.00293937
56543	'Kcnd3'	mRNA	457.21	44.63	-3.35669	2.47e-08	7.02e-07
56554	'Raet1d'	mRNA	56.16	129.87	1.20957	2.6e-05	0.0003
56640	'Klk4'	mRNA	0.33	28.34	6.43447	4e-06	6.11e-05
56711	'Plag1'	mRNA	67.29	32.02	-1.07141	2.92e-06	4.67e-05
56720	'Tdo2'	mRNA	7.06	142.63	4.33634	8.4e-05	0.000814
56739	'Rec8'	mRNA	167.52	46.24	-1.85715	5.56e-08	1.43e-06
56744	'Pf4'	mRNA	653.56	1454.17	1.15381	0.000218	0.00179863
56745	'C1qtnf1'	mRNA	1944.62	4054.4	1.06	2.31e-06	3.8e-05
56747	'Sez6l'	mRNA	178.22	1188.26	2.73708	0.000403	0.00301496
56753	'Tacstd2'	mRNA	524.86	20.17	-4.70141	2.78e-13	2.24e-11
56774	'Slc6a14'	mRNA	69.34	1.52	-5.50725	5.25e-08	1.36e-06
56788	'Scube2'	mRNA	340.63	116.83	-1.54376	0.00289968	0.0154786
56808	'Cacna2d2'	mRNA	39.83	9.77	-2.02809	0.000592	0.00419551
56811	'Dkk2'	mRNA	1160.21	448.88	-1.37	0.00525714	0.0249543
56838	'Ccl28'	mRNA	327.22	5.7	-5.84378	1.11e-09	4.43e-08
56857	'Slc37a2'	mRNA	381.95	1438.83	1.91345	4.11e-06	6.27e-05
57014	'Htr3b'	mRNA	32.94	0.45	-6.20671	0.00546454	0.025731
57246	'Tbx20'	mRNA	1.72	23.29	3.75575	5.12e-07	1.03e-05
57266	'Cxcl14'	mRNA	5923.48	1528.83	-1.95401	0.000987	0.00643558
57340	'Jph3'	mRNA	67.27	5.14	-3.7113	0.00086	0.0057511
57740	'Stk32c'	mRNA	92.64	45.3	-1.0322	0.00585064	0.0271537
57748	'Jmy'	mRNA	2249.49	1117.97	-1.00872	1.48e-08	4.43e-07
57778	'Fmnl1'	mRNA	658.86	1336.87	1.0208	6.07e-07	1.2e-05
57780	'Fxyd7'	mRNA	72.39	17.13	-2.07896	7.72e-05	0.00076
57781	'Cd200r1'	mRNA	82.37	174.71	1.08466	3.19e-10	1.42e-08
57814	'Kcne4'	mRNA	476.27	171.98	-1.46956	0.00976591	0.0412681
57875	'Angptl4'	mRNA	1679.57	3387.01	1.01192	7.2e-07	1.39e-05
57890	'Il17re'	mRNA	275.24	44	-2.64501	4.01e-11	2.16e-09
58175	'Rgs20'	mRNA	8.97	1.3	-2.78354	0.00262303	0.01426
58182	'Prokr1'	mRNA	46.03	110.5	1.26329	0.000186	0.0015784
58185	'Rsad2'	mRNA	278.79	804.72	1.52933	5.35e-05	0.000556
58187	'Cldn10'	mRNA	193	45.04	-2.09926	7.92e-05	0.000775
58198	'Sall1'	mRNA	565.65	201.73	-1.48747	0.00699473	0.0315477
58210	'Sectm1b'	mRNA	123.8	0.2	-9.26982	1.49e-11	8.69e-10
58220	'Pard6b'	mRNA	153.03	55.04	-1.47528	0.000101	0.000948
58223	'Mmp19'	mRNA	1807.23	4566.61	1.33734	3.53e-09	1.25e-07
58226	'Cacna1h'	mRNA	1566.46	146.59	-3.41764	1.19e-08	3.69e-07
58227	'Fam184b'	mRNA	67.38	5.92	-3.50823	4.58e-10	1.99e-08
58235	'Nectin1'	mRNA	416.49	954.35	1.19624	3.09e-07	6.6e-06
58242	'Nudt11'	mRNA	72.75	31.97	-1.1864	0.00085	0.00569404
58243	'Nap1l5'	mRNA	232.4	13.42	-4.11372	9.01e-08	2.21e-06
58860	'Adamdec1'	mRNA	69.2	3.03	-4.51114	1.63e-07	3.78e-06
58861	'Cysltr1'	mRNA	63.08	130.95	1.05378	0.000225	0.00184738
58869	'Pex5l'	mRNA	50.32	15.29	-1.71826	0.000141	0.00125124
59012	'Moxd1'	mRNA	726.59	144.27	-2.33234	1.33e-18	2.59e-16
59020	'Pdzk1'	mRNA	14.4	2.53	-2.5067	0.00838324	0.0365658
59083	'Fetub'	mRNA	18.12	45.9	1.34071	0.000155	0.00136049
59093	'Pcbp3'	mRNA	370.7	181.14	-1.03317	0.00873977	0.0378717
59290	'Gpa33'	mRNA	54.95	1.51	-5.18817	6.51e-07	1.27e-05
60510	'Syt9'	mRNA	167.02	34.74	-2.26546	0.00524938	0.0249403
60533	'Cd274'	mRNA	212.03	434.63	1.03552	7.49e-11	3.75e-09
60596	'Gucy1a1'	mRNA	1243.91	514.45	-1.2738	0.00333217	0.0172753
60597	'Mapk8ip2'	mRNA	160.19	8.46	-4.24379	8.12e-05	0.000792
620235	'Siglec15'	mRNA	3.45	30.4	3.1415	0.000176	0.00150912
620246	'Gpr52'	mRNA	110.75	9	-3.62076	0.000811	0.00548078
620592	'Tmem28'	mRNA	20.1	2.99	-2.74824	0.000124	0.0011219
621823	'Psme2b'	mRNA	13.27	38.14	1.52268	0.000621	0.0043703
622307	'Albfm1'	mRNA	2.54	0.19	-3.76329	0.00366832	0.0186277
622404	'Ccdc107'	mRNA	1081.48	504.93	-1.09886	0.000156	0.00136478
622434	'Arhgef26'	mRNA	443.78	109	-2.02553	3.37e-07	7.13e-06
622645	'Tmem200c'	mRNA	135.88	15.69	-3.11461	1.88e-07	4.28e-06
622976	'Gm6377'	mRNA	25.73	57.88	1.16983	9.85e-05	0.000929
623121	'Ifi213'	mRNA	161.67	450.69	1.4791	9.02e-05	0.000865
625360	'BC147527'	mRNA	30.24	68.72	1.18438	0.00771753	0.0342008
625599	'Gml'	mRNA	0.17	14.2	6.41671	0.000461	0.003383
626596	'Rgs22'	mRNA	13.45	3.77	-1.83349	0.0109869	0.0453227
626870	'Gm11992'	mRNA	5.54	1.28	-2.11751	0.00896047	0.0386026
628779	'Hs3st4'	mRNA	14.45	1.28	-3.49164	0.00219415	0.0123521
629242	'Gm6958'	mRNA	16.74	38.29	1.19383	8.39e-06	0.000115
629378	'Dact3'	mRNA	2663.6	1102.9	-1.27208	6.22e-05	0.000633
629756	'Wfdc10'	mRNA	13.97	0.2	-6.14132	0.000169	0.00145604
636808	'Cntnap5a'	mRNA	33.36	3	-3.47716	0.000136	0.00121848
63993	'Slc5a7'	mRNA	141.66	29.84	-2.24716	0.0111805	0.0459581
64011	'Nrgn'	mRNA	98.27	390.82	1.9917	0.000681	0.00472438
64051	'Sv2a'	mRNA	301.59	118.43	-1.34861	0.00869472	0.0377205
64058	'Perp'	mRNA	488.22	79.82	-2.61268	3.05e-15	3.54e-13
64085	'Clstn2'	mRNA	160.41	49.5	-1.69633	1.36e-06	2.4e-05
64095	'Gpr35'	mRNA	236.5	538.77	1.18785	1.85e-13	1.56e-11
64103	'Tnmd'	mRNA	46.43	411.29	3.14696	0.000136	0.00121848
64176	'Sv2b'	mRNA	85.97	16.15	-2.4119	8.99e-06	0.000122
64177	'Trpv6'	mRNA	1531.08	2.79	-9.10205	2.21e-31	3.41e-28
64214	'Rgs18'	mRNA	22.31	45.46	1.02713	2.58e-05	0.000299
64242	'Ngb'	mRNA	104.11	12.83	-3.0211	0.000288	0.00228049
64292	'Ptges'	mRNA	452.05	981.46	1.11845	1.21e-09	4.8e-08
64380	'Ms4a4c'	mRNA	103.24	409.62	1.98827	2.94e-06	4.69e-05
64406	'Sp5'	mRNA	34.84	1.5	-4.54148	0.000333	0.00256577
64435	'Fcamr'	mRNA	15.31	0.44	-5.11002	2.91e-06	4.67e-05
64450	'Gpr85'	mRNA	185.67	40.58	-2.19395	0.00354823	0.018162
64706	'Scube1'	mRNA	936.16	288.94	-1.696	4.92e-07	9.95e-06
64929	'Scel'	mRNA	17.19	40.43	1.23413	0.00878662	0.0380135
654812	'Angptl7'	mRNA	199.74	821.17	2.03955	0.00749148	0.0333744
654818	'Smco3'	mRNA	48.95	12.05	-2.02222	1.08e-05	0.000143
66042	'Sostdc1'	mRNA	44.94	6.42	-2.80669	0.000413	0.003088
66112	'Marc1'	mRNA	2.96	26.38	3.15546	6.1e-06	8.81e-05
66166	'S100a14'	mRNA	39.07	4.91	-2.99292	2.56e-08	7.26e-07
66183	'Sptssb'	mRNA	6.28	0.29	-4.41587	0.000665	0.00462922
66198	'Them5'	mRNA	17.2	1.09	-3.97699	0.000563	0.00402048
66259	'Camk2n1'	mRNA	952.61	438.52	-1.11926	3.96e-06	6.07e-05
66260	'Tmem54'	mRNA	83.99	6.69	-3.64963	5.28e-10	2.25e-08
66283	'Gkn1'	mRNA	15.8	1.89	-3.06054	0.00309962	0.0162974
66329	'Susd3'	mRNA	93.58	199.67	1.09337	2.79e-05	0.000318
66425	'Pcp4l1'	mRNA	2305.87	235.42	-3.29203	1.78e-10	8.28e-09
66451	'2610528J11Rik'	mRNA	43.5	0.2	-7.76517	1.16e-10	5.62e-09
665180	'Clec2l'	mRNA	26.04	10.84	-1.26476	0.00280062	0.0150494
665270	'Plb1'	mRNA	48.96	11.01	-2.15327	2.23e-12	1.52e-10
665574	'Gm7694'	mRNA	357.44	143.18	-1.31992	0.000695	0.00480868
665700	'Hmcn2'	mRNA	8182.92	2163.73	-1.9191	0.00024	0.00195351
666048	'Trabd2b'	mRNA	360.18	876.24	1.28261	3.13e-12	2.05e-10
666257	'Zfp660'	mRNA	117.22	53.05	-1.14376	3.89e-05	0.000423
66643	'Lix1'	mRNA	114.69	52.07	-1.13929	0.00329181	0.0171043
66695	'Aspn'	mRNA	3131.63	7520.09	1.26384	0.00561084	0.0262306
667055	'Unc93a2'	mRNA	9.65	134.64	3.80267	5.13e-06	7.54e-05
66733	'Kcng4'	mRNA	287.85	93.65	-1.6199	1.11e-08	3.46e-07
667370	'Ifit3b'	mRNA	239.15	528.41	1.14376	0.00640762	0.029313
667742	'Piezo2'	mRNA	867.67	1819.58	1.06839	1.47e-07	3.44e-06
66797	'Cntnap2'	mRNA	179.96	62.19	-1.53303	0.000265	0.00212713
667977	'Gm8909'	mRNA	70.09	147.58	1.07409	0.000507	0.00367092
66805	'Tspan1'	mRNA	406.65	0.66	-9.27062	1.06e-16	1.61e-14
66809	'Krt20'	mRNA	67.7	10.34	-2.71066	1.59e-07	3.69e-06
66813	'Bcl2l14'	mRNA	42.57	13.29	-1.67913	0.000185	0.00156634
668178	'Mettl7a3'	mRNA	15.33	3.82	-2.00351	0.00131057	0.0080843
66825	'Rnf186'	mRNA	88.5	0.2	-8.78572	1.48e-14	1.51e-12
66873	'Tril'	mRNA	1456.64	429.51	-1.76187	1.35e-08	4.12e-07
66889	'Rnf128'	mRNA	2182.27	942.8	-1.2108	0.00731741	0.0327325
66953	'Cdca7'	mRNA	719.36	352.57	-1.0288	5.73e-05	0.000589
66957	'Serpinb11'	mRNA	59.25	0.2	-8.2103	3.68e-12	2.35e-10
66959	'Dusp26'	mRNA	287.28	114.61	-1.32569	0.00236666	0.0131303
66972	'Slc25a23'	mRNA	1643.22	541.84	-1.60058	2.02e-05	0.000243
66995	'Zcchc18'	mRNA	263.93	26.66	-3.3072	1.08e-07	2.62e-06
670558	'H60c'	mRNA	16.13	3.58	-2.17097	0.00726497	0.0325215
67071	'Rps6ka6'	mRNA	34.34	16.73	-1.03787	7.13e-05	0.000709
67182	'Pdzk1ip1'	mRNA	306.22	10.08	-4.9244	2.03e-11	1.14e-09
67211	'Armc10'	mRNA	1466.97	709.67	-1.04763	2.47e-06	4.04e-05
67254	'Bmerb1'	mRNA	45.51	4.07	-3.48263	5.08e-06	7.5e-05
67260	'Cers4'	mRNA	724.77	343.49	-1.07723	4.81e-05	0.000507
67295	'Rab3c'	mRNA	451	12.25	-5.20238	0.000895	0.00594592
67310	'Prl8a9'	mRNA	0.17	235.49	10.4531	2.83e-22	9.55e-20
67405	'Nts'	mRNA	23.86	57.03	1.25697	3.27e-05	0.000365
67451	'Pkp2'	mRNA	422.46	206.12	-1.03531	0.000189	0.00159835
67483	'1700028P14Rik'	mRNA	28.69	0.65	-5.45914	2.56e-07	5.59e-06
67516	'Kctd4'	mRNA	26.72	0.86	-4.96444	1.54e-06	2.67e-05
67547	'Slc39a8'	mRNA	1109.88	206.6	-2.42551	3.95e-13	3.09e-11
67569	'Mgat4c'	mRNA	57.86	0.2	-8.1743	1.41e-12	9.86e-11
675947	'LOC675947'	mRNA	15.91	0.44	-5.16169	5.43e-05	0.000562
67621	'Bend5'	mRNA	252.7	38.42	-2.71733	1.53e-07	3.57e-06
67701	'Wfdc2'	mRNA	1084.24	0.45	-11.2439	8.55e-24	3.52e-21
67749	'Mgarp'	mRNA	25.8	58.63	1.18457	6.45e-05	0.000653
67790	'Rab39b'	mRNA	31.77	14.41	-1.141	0.00870575	0.0377419
67800	'Dgat2'	mRNA	1366.74	383.31	-1.83415	0.000186	0.00157909
67874	'Rprm'	mRNA	388.14	36.35	-3.41663	1.53e-18	2.92e-16
67880	'Dcxr'	mRNA	642.12	284.77	-1.17304	0.00111375	0.00709185
67937	'Tmem59l'	mRNA	91.39	3.85	-4.56861	6.2e-07	1.22e-05
67968	'Ooep'	mRNA	11.82	2.12	-2.48215	0.00043	0.00319235
68054	'Serpina12'	mRNA	1.58	10.24	2.69859	3.84e-05	0.000419
68283	'9530077C05Rik'	mRNA	68.25	25.78	-1.40467	0.00104774	0.00676437
68312	'Gstm7'	mRNA	232.5	56.07	-2.05199	1.53e-05	0.000192
68338	'Golt1a'	mRNA	14.67	0.3	-5.6253	4.94e-07	9.99e-06
68458	'Ppp1r14a'	mRNA	1123.46	134.48	-3.06245	1.64e-09	6.23e-08
68498	'Tspan11'	mRNA	800.53	348.66	-1.19914	0.000143	0.00126787
68528	'Smim6'	mRNA	21.11	5.47	-1.94774	0.00230036	0.0128139
68553	'Col6a4'	mRNA	6849.99	1464.66	-2.22554	0.00670436	0.0304901
68566	'Caly'	mRNA	22.55	2.15	-3.39009	0.000558	0.00399663
68567	'Cgref1'	mRNA	108.15	238.68	1.14205	0.000417	0.00311502
68588	'Cthrc1'	mRNA	1445.34	3390.33	1.23001	0.000513	0.00371314
68655	'Fndc1'	mRNA	3111.78	7846.87	1.33438	0.00736097	0.0328878
68666	'Svop'	mRNA	35.2	2.11	-4.05806	0.00559574	0.0261798
68713	'Ifitm1'	mRNA	1817.1	331.07	-2.45641	3.79e-16	5.16e-14
68774	'Ms4a6d'	mRNA	447.54	1426.54	1.67242	1.87e-11	1.06e-09
68792	'Srpx2'	mRNA	623.17	1552.63	1.31701	7.52e-11	3.75e-09
68799	'Rgmb'	mRNA	3156.21	1288.23	-1.2928	0.00110311	0.00704828
68846	'Rnf208'	mRNA	43.97	17.34	-1.34247	0.000767	0.00521502
68888	'Gkn3'	mRNA	31.52	1.75	-4.17078	6.53e-07	1.28e-05
68939	'Rasl11b'	mRNA	1170.15	554.26	-1.07806	0.000188	0.00158863
68947	'Chst8'	mRNA	80.79	9.05	-3.15761	1.11e-08	3.47e-07
68957	'Paqr6'	mRNA	94.62	40.13	-1.23749	0.000456	0.00335463
69047	'Atp2c2'	mRNA	142.88	1.71	-6.38271	3.71e-11	2e-09
69066	'1810010H24Rik'	mRNA	37.29	15.72	-1.24627	1.71e-05	0.000212
69073	'Kdf1'	mRNA	94.63	5.42	-4.12555	1.58e-11	9.15e-10
69083	'Sult1c2'	mRNA	12.45	0.3	-5.38921	2.16e-05	0.000257
69097	'Trim15'	mRNA	105.77	3.27	-5.01503	7.16e-11	3.6e-09
69121	'Chrdl2'	mRNA	428.6	24.26	-4.14275	2.44e-11	1.35e-09
69123	'Eci3'	mRNA	6.84	14.08	1.04265	0.00978769	0.0413409
69288	'Rhobtb1'	mRNA	1172.56	585.27	-1.00248	8.67e-07	1.63e-05
69352	'Necab1'	mRNA	83.86	6.14	-3.77123	0.00024	0.00195208
69398	'Cdhr4'	mRNA	25.65	10.54	-1.28309	0.00792999	0.0349669
69539	'Trnp1'	mRNA	465.44	165.96	-1.48777	0.00228098	0.0127367
69573	'Hilpda'	mRNA	332.23	694.94	1.06469	4.11e-07	8.51e-06
69665	'Upk3bl'	mRNA	20.8	0.68	-4.94377	0.0013352	0.00821557
69677	'Il1f8'	mRNA	12.01	0.2	-5.92643	2.07e-05	0.000248
69693	'Pof1b'	mRNA	33.44	0.3	-6.80632	1.86e-08	5.44e-07
69772	'Bdh2'	mRNA	196.1	82.14	-1.25545	5.31e-06	7.78e-05
69774	'Ms4a6b'	mRNA	172.34	507.82	1.55909	5.69e-07	1.13e-05
69814	'Prss32'	mRNA	76.42	0.3	-7.99623	5.82e-11	2.99e-09
69815	'Krtcap3'	mRNA	261.47	20.7	-3.65872	1.05e-17	1.85e-15
69852	'Tcf23'	mRNA	517.16	57.54	-3.16791	1.12e-08	3.49e-07
69908	'Rab3b'	mRNA	199.06	24.67	-3.01256	0.000157	0.00136818
69926	'Dnah17'	mRNA	6.33	17.45	1.46401	0.00957831	0.0406695
69982	'Spink2'	mRNA	9.15	23.44	1.35742	0.00467079	0.0226876
69993	'Chn2'	mRNA	260.33	113.38	-1.19916	1.34e-09	5.24e-08
70026	'Tspo2'	mRNA	7	0.2	-5.15997	0.00968771	0.041012
70045	'2610528A11Rik'	mRNA	3.5	40.51	3.532	0.000106	0.000988
70059	'Degs2'	mRNA	13.8	124.6	3.17468	0.00204095	0.0116379
70129	'Slc44a4'	mRNA	533.77	8.31	-6.0047	2.89e-20	7.66e-18
70152	'Mettl7a1'	mRNA	2457.95	1064.13	-1.20778	2.1e-06	3.5e-05
70274	'Ly6g6e'	mRNA	21.08	1.29	-4.03027	1.1e-06	2e-05
70291	'Mkrn2os'	mRNA	37.32	1.52	-4.61733	7.33e-06	0.000103
70335	'Reep6'	mRNA	221.64	74.86	-1.56598	2.4e-05	0.000281
70357	'Kcnip1'	mRNA	62.98	0.87	-6.1822	1.75e-09	6.61e-08
70363	'Fam135b'	mRNA	4.69	83.4	4.15149	9.6e-05	0.000908
70417	'Megf10'	mRNA	103.29	295.61	1.51696	0.00398293	0.0198986
70435	'Inf2'	mRNA	2695.55	5605.76	1.05633	2.74e-07	5.96e-06
70445	'Cd248'	mRNA	1886.7	3883.42	1.04146	5.02e-05	0.000528
70530	'Lrfn2'	mRNA	16.85	4.45	-1.9206	0.00918976	0.0393438
70564	'Prxl2a'	mRNA	6466.2	1034.83	-2.64353	5.63e-09	1.89e-07
70571	'Tcerg1l'	mRNA	11.2	0.44	-4.6577	1.79e-05	0.000219
70574	'Cpm'	mRNA	239.95	82.27	-1.54434	8.41e-05	0.000814
70599	'Itprid2'	mRNA	3244.61	1291.15	-1.32939	0.0114508	0.0468614
70638	'Fam189a1'	mRNA	22.97	2.58	-3.15375	0.00432663	0.0212833
70701	'Nipal1'	mRNA	31.6	237.02	2.90687	1.55e-05	0.000195
70717	'Medag'	mRNA	845.8	2340.54	1.46846	7.97e-05	0.000778
70729	'Nos1ap'	mRNA	67.41	21.6	-1.64153	0.00222037	0.0124619
70737	'Cgn'	mRNA	424.25	145.89	-1.54	0.000299	0.00235023
70747	'Tspan2'	mRNA	1541.25	560.28	-1.45989	0.00138629	0.00847815
70762	'Dclk2'	mRNA	260.79	113.8	-1.19643	1.85e-05	0.000225
70810	'Krt25'	mRNA	4.58	0.19	-4.56943	0.000615	0.00433746
70821	'4921507P07Rik'	mRNA	26.97	10.19	-1.40412	0.000202	0.00168984
70835	'Prss22'	mRNA	485.69	6.75	-6.16852	1.14e-32	1.92e-29
70839	'P2ry12'	mRNA	43.1	89.84	1.05978	0.000791	0.00537128
70967	'Eva1c'	mRNA	116.69	427.49	1.87317	0.0108437	0.0448418
71091	'Cdkl1'	mRNA	134.32	34.8	-1.94864	6.91e-09	2.25e-07
71111	'Gpr39'	mRNA	150.21	456.26	1.60291	2.07e-08	5.96e-07
71130	'Sh2d6'	mRNA	8.06	20.3	1.33274	0.00459218	0.0223701
71145	'Scara5'	mRNA	68.38	257.75	1.91432	1.06e-05	0.000142
71263	'Mro'	mRNA	25.65	6.6	-1.95941	0.00228048	0.0127367
71325	'Tchhl1'	mRNA	0.17	14.07	6.40272	4.62e-11	2.45e-09
71345	'Ano9'	mRNA	95.54	3.67	-4.70299	1.16e-21	3.76e-19
71367	'Chst9'	mRNA	3.53	0.19	-4.21954	0.00106021	0.00682823
71373	'Prr16'	mRNA	36.4	14.06	-1.37186	2.84e-05	0.000323
71395	'5430419D17Rik'	mRNA	1.25	7.4	2.56086	0.00133024	0.00819206
71398	'5430427O19Rik'	mRNA	41.93	92.21	1.13692	1.3e-05	0.000166
71421	'Amtn'	mRNA	6.41	0.19	-5.04085	0.00980875	0.0413922
71522	'Ggt6'	mRNA	12.6	4.13	-1.60744	0.00424672	0.0209792
71584	'Gdpd2'	mRNA	53.46	126.16	1.23883	0.00351989	0.0180319
71619	'Arl14'	mRNA	49.69	0.2	-7.95608	2.66e-11	1.46e-09
71664	'Mettl7b'	mRNA	1.58	10.58	2.74728	0.0101844	0.042638
71685	'Galnt14'	mRNA	4.29	0.44	-3.29289	0.00725744	0.0324956
71691	'Pnmal1'	mRNA	89.33	4.78	-4.22268	5.16e-06	7.57e-05
71712	'Dram1'	mRNA	621.61	1310.77	1.07634	7e-07	1.36e-05
71746	'Rgl3'	mRNA	432.64	195.94	-1.14276	3.54e-05	0.00039
71753	'Tmprss6'	mRNA	145.26	9.33	-3.96058	1.69e-13	1.44e-11
71760	'Etnppl'	mRNA	6.33	0.2	-5.01869	0.000281	0.00222723
71781	'Slc16a14'	mRNA	227.6	1.75	-7.02462	8.44e-12	5.12e-10
71854	'Dpep3'	mRNA	7.61	17.59	1.20808	0.00229139	0.0127831
71870	'Cfap45'	mRNA	20.45	56.05	1.45454	4.5e-06	6.8e-05
71874	'Mab21l4'	mRNA	59.07	1.54	-5.25731	6.71e-08	1.69e-06
71889	'Epn3'	mRNA	169.76	18.98	-3.16118	1.56e-13	1.33e-11
71893	'Noxo1'	mRNA	182.47	50.57	-1.85131	1.36e-06	2.41e-05
71897	'Lypd6b'	mRNA	28.3	3.85	-2.87782	4.82e-07	9.79e-06
71907	'Serpina9'	mRNA	48.24	0.45	-6.75428	2.62e-06	4.24e-05
71911	'Bdh1'	mRNA	942.89	133.09	-2.82471	5.31e-05	0.000554
71913	'Tmem79'	mRNA	113.38	36.01	-1.65488	4.75e-07	9.67e-06
71951	'Gpc2'	mRNA	870.6	379.6	-1.19751	3.26e-05	0.000364
71973	'Rbpms2'	mRNA	979.54	228.08	-2.1026	3.78e-05	0.000413
71981	'Tdrd12'	mRNA	8.87	1.89	-2.2281	0.00213814	0.0120992
71995	'Erv3'	mRNA	6.24	14301.6	11.1613	2.37e-138	4.4e-134
72000	'Lmntd2'	mRNA	34.83	8.01	-2.12146	5.75e-08	1.48e-06
72014	'Btbd17'	mRNA	63.31	15.82	-2.00033	0.00127117	0.00790437
72022	'Slc35f2'	mRNA	73.58	29.6	-1.31373	0.00262599	0.0142638
72027	'Slc39a4'	mRNA	1467.66	52.73	-4.79879	5.2e-20	1.29e-17
72058	'Igsf5'	mRNA	61.77	2.38	-4.69753	1.66e-11	9.56e-10
72077	'Gcnt3'	mRNA	136	0.3	-8.82723	5.15e-13	3.93e-11
72090	'Entpd8'	mRNA	39.72	0.45	-6.47432	1.87e-07	4.27e-06
72097	'2010300C02Rik'	mRNA	207.7	63.95	-1.6994	4.3e-13	3.34e-11
72121	'Dennd2d'	mRNA	180.48	75.32	-1.26074	0.00354036	0.0181318
72169	'Trim29'	mRNA	32.36	84.19	1.37947	0.000708	0.00488401
72293	'Nkd2'	mRNA	2636.41	409.69	-2.68597	5.63e-13	4.23e-11
72388	'Ripk4'	mRNA	117.76	0.65	-7.50084	8.16e-14	7.21e-12
72393	'Faim2'	mRNA	211.88	46.08	-2.20091	0.00832721	0.0364242
72431	'Ceacam18'	mRNA	0.17	28.61	7.41937	6.86e-06	9.71e-05
72433	'Rab38'	mRNA	31.91	70.52	1.14411	8.59e-06	0.000118
72480	'Tspyl4'	mRNA	607.43	207.95	-1.54646	0.0017835	0.0104493
72535	'Aldh1b1'	mRNA	947.92	239.52	-1.98465	0.000229	0.0018747
72685	'Dnajc6'	mRNA	106.1	29.88	-1.82832	0.0073262	0.032764
72693	'Zcchc12'	mRNA	162.92	28.19	-2.53084	0.00345814	0.017804
72780	'Rspo3'	mRNA	1056.77	160.89	-2.71548	1.04e-10	5.09e-09
72792	'2810459M11Rik'	mRNA	109.94	9.01	-3.60906	2.99e-08	8.31e-07
72821	'Scn2b'	mRNA	211.03	50.1	-2.07465	9.21e-12	5.55e-10
72832	'Crtac1'	mRNA	133.61	3.03	-5.46382	3.78e-09	1.33e-07
72902	'Spock3'	mRNA	75.64	8.29	-3.19031	0.00047	0.00344018
72925	'March1'	mRNA	167.47	348.59	1.05764	8.3e-06	0.000115
72930	'Ppp2r2b'	mRNA	184.9	48.8	-1.92168	4.37e-08	1.17e-06
73010	'Gpr22'	mRNA	31.55	0.65	-5.61077	0.0043947	0.021561
73075	'Ppil6'	mRNA	35.16	6.94	-2.34136	0.00479201	0.0231853
73094	'Sgip1'	mRNA	210.93	35.63	-2.56571	1.45e-06	2.54e-05
73149	'Clec4a3'	mRNA	223.21	513.04	1.20065	0.00012	0.00109838
73167	'Arhgap8'	mRNA	86.3	20.14	-2.09941	2.4e-07	5.31e-06
73230	'Bmper'	mRNA	400.88	1217.31	1.60245	6.15e-06	8.87e-05
73246	'Rassf6'	mRNA	68.38	14.81	-2.20731	0.00262539	0.0142638
73287	'Cabcoco1'	mRNA	27.08	9.38	-1.53014	0.00111337	0.00709185
73301	'Ttc29'	mRNA	11.54	1.08	-3.42076	0.00301819	0.0159688
73449	'1700066B19Rik'	mRNA	29.02	10.23	-1.50397	0.0118591	0.0481396
73569	'Vgll3'	mRNA	483.05	967.89	1.00268	0.000569	0.0040624
73598	'1700001O22Rik'	mRNA	25.41	6.44	-1.97938	0.000224	0.00184659
73608	'Marveld3'	mRNA	95.85	5.99	-4.00126	1.88e-09	7.01e-08
73649	'Cybrd1'	mRNA	426.53	159.56	-1.41851	0.00075	0.00512638
73656	'Ms4a6c'	mRNA	449.54	1375.49	1.61341	1.19e-09	4.74e-08
73728	'Psd'	mRNA	2607.34	271.33	-3.26448	6.87e-09	2.24e-07
73813	'Fam83e'	mRNA	60.37	6.73	-3.16471	1.61e-05	0.0002
73844	'Ankrd45'	mRNA	25.54	3.43	-2.89708	0.00115428	0.00728742
74020	'Cpne4'	mRNA	42.45	5.14	-3.04663	0.00293464	0.0156247
74039	'Nfam1'	mRNA	316.69	768.5	1.27896	1.78e-06	3.03e-05
74048	'Vsir'	mRNA	2340.22	4729.28	1.01498	4.92e-18	8.86e-16
74053	'Grip1'	mRNA	55.73	6.21	-3.16591	7.06e-14	6.42e-12
74090	'Paqr5'	mRNA	55.46	3.47	-3.99705	9.42e-07	1.75e-05
74127	'Krt80'	mRNA	170.73	382.81	1.16494	4.98e-08	1.31e-06
74145	'F13a1'	mRNA	739.92	1810.82	1.29121	0.000217	0.00179286
74152	'Stra6l'	mRNA	203.06	91.33	-1.15282	0.00355131	0.0181678
74165	'Fbxl22'	mRNA	1137.24	192.87	-2.55983	5.99e-08	1.53e-06
74175	'Crct1'	mRNA	0.17	39.96	7.89876	3.55e-16	4.92e-14
74180	'Muc5b'	mRNA	7.18	0.2	-5.19352	0.00254733	0.0139427
74189	'Phactr3'	mRNA	36.14	2.38	-3.92735	1.03e-06	1.89e-05
74199	'Vit'	mRNA	60.46	257.55	2.0908	0.00921492	0.0394337
74229	'Paqr8'	mRNA	548.23	196.18	-1.48258	3.85e-05	0.000419
74230	'1700016K19Rik'	mRNA	6.77	0.85	-2.99657	0.011698	0.0476313
74306	'Prss46'	mRNA	12.78	44.06	1.78524	2.5e-05	0.000291
74318	'Hopx'	mRNA	138.63	320.92	1.21097	0.000145	0.0012864
74342	'Lrrtm1'	mRNA	36.38	3	-3.59859	8.32e-05	0.000808
74413	'Tc2n'	mRNA	119.1	31.35	-1.92586	1.76e-09	6.65e-08
74453	'Cfap53'	mRNA	15	55.47	1.8867	2.83e-09	1.02e-07
74464	'Zswim5'	mRNA	28.14	6.46	-2.12321	3.72e-06	5.74e-05
74513	'Neto2'	mRNA	294.69	90.77	-1.69893	1.44e-05	0.000183
74552	'Nipal3'	mRNA	833.26	405.65	-1.03853	0.000338	0.00259443
74559	'Elovl7'	mRNA	118.41	26.56	-2.15659	2.61e-15	3.12e-13
74562	'Fer1l4'	mRNA	201.34	0.87	-7.85111	3.74e-11	2.01e-09
74574	'Lvrn'	mRNA	335.09	133.14	-1.33159	0.000185	0.00157097
74603	'Cd200r3'	mRNA	40.1	5.76	-2.80044	3.22e-05	0.00036
74614	'Ocstamp'	mRNA	10.4	148.81	3.83905	1.94e-08	5.62e-07
74644	'4930426D05Rik'	mRNA	19.8	0.3	-6.05672	1.01e-07	2.46e-06
74754	'Dhcr24'	mRNA	1017.1	499.54	-1.0258	1.26e-05	0.000162
75013	'4930502E18Rik'	mRNA	12.54	61.98	2.30533	7.05e-05	0.000704
75329	'Atf7ip2'	mRNA	3.15	12.19	1.95438	0.00589055	0.0272839
75409	'Slitrk5'	mRNA	30.97	7.59	-2.02987	0.00198772	0.0113939
75426	'Igfbpl1'	mRNA	13.36	0.65	-4.36468	3.63e-05	0.000399
75556	'Cfap161'	mRNA	48.54	18.84	-1.36534	0.0035692	0.0182436
75564	'Rsph9'	mRNA	122.67	58.47	-1.06895	0.000131	0.0011768
75568	'Capsl'	mRNA	26.12	2.18	-3.58437	7.04e-07	1.37e-05
75577	'Dynap'	mRNA	0.76	16.27	4.41413	0.00266928	0.0144736
75590	'Dusp9'	mRNA	28.43	75.58	1.41052	0.0111159	0.0457417
75607	'Wnk2'	mRNA	1207.76	389.19	-1.6338	6.74e-06	9.58e-05
75697	'C2cd4b'	mRNA	18.36	0.85	-4.4338	0.000536	0.00385483
75766	'Dcstamp'	mRNA	32.25	153.32	2.24924	0.000668	0.00464513
75769	'Plppr5'	mRNA	29.89	1.51	-4.30322	8.47e-05	0.000818
75770	'Brsk2'	mRNA	51.09	2.81	-4.18214	0.00179636	0.0104915
75801	'4930447C04Rik'	mRNA	21.3	9.75	-1.12751	0.00261769	0.0142438
75906	'Fam184a'	mRNA	127.34	60.15	-1.08211	0.00494004	0.023716
76071	'Jakmip1'	mRNA	93.73	30.57	-1.61632	1.34e-07	3.15e-06
76072	'Rnf183'	mRNA	36.99	6.93	-2.41712	0.00033	0.00255231
76088	'Dock8'	mRNA	455.63	1055.49	1.21199	2.9e-07	6.22e-06
76113	'Lpo'	mRNA	30.14	0.66	-5.50861	0.00195387	0.0112325
76132	'Faxc'	mRNA	751.43	267.08	-1.49235	0.000604	0.00426995
76157	'Slc35d3'	mRNA	70.06	16.9	-2.05131	0.00340062	0.0175566
76183	'Celf6'	mRNA	128.97	3.83	-5.07351	4.06e-05	0.000439
76219	'Arxes1'	mRNA	68.67	26.78	-1.35864	0.000104	0.00097
76261	'0610040J01Rik'	mRNA	434.02	52.01	-3.06095	1.75e-13	1.48e-11
76365	'Tbx18'	mRNA	52.91	149.43	1.49786	1.48e-09	5.69e-08
76467	'Msrb2'	mRNA	559.2	241.38	-1.21204	3.13e-24	1.35e-21
76477	'Pcolce2'	mRNA	26.74	82.3	1.62205	1.04e-06	1.9e-05
76484	'Kndc1'	mRNA	42.03	1.94	-4.43419	2.55e-05	0.000297
76509	'Plet1'	mRNA	4052.69	38.83	-6.70543	3.8e-12	2.41e-10
76560	'Prss8'	mRNA	141.29	7.07	-4.32069	1.93e-13	1.62e-11
76574	'Mfsd2a'	mRNA	101.11	25.17	-2.00623	4.57e-06	6.89e-05
76589	'Unc5cl'	mRNA	278.12	2.13	-7.02695	5.52e-13	4.18e-11
76615	'Got1l1'	mRNA	9.39	0.65	-3.85233	0.00179073	0.0104751
76770	'Csta2'	mRNA	2.72	9.76	1.84328	0.00518213	0.024655
76787	'Ppfia3'	mRNA	77.44	26.26	-1.56023	0.00947585	0.0403267
76917	'Flywch2'	mRNA	75.5	34.72	-1.12061	0.00121758	0.00761963
76974	'Urah'	mRNA	209.21	0.45	-8.87074	3.27e-13	2.59e-11
77037	'Mrap'	mRNA	9.4	58.11	2.62857	9.78e-06	0.000131
77125	'Il33'	mRNA	895.83	2161.02	1.27042	4.09e-05	0.000442
77220	'Tmem200a'	mRNA	304.94	61.1	-2.31929	2.74e-06	4.43e-05
77411	'Esrp2'	mRNA	145.55	33.76	-2.10833	1.73e-07	3.97e-06
77521	'Mtus2'	mRNA	435.06	98.12	-2.14858	0.00347248	0.0178554
77522	'Tmem213'	mRNA	216.67	0.2	-10.076	1.31e-14	1.36e-12
77583	'Notum'	mRNA	96.43	23.15	-2.05848	0.000762	0.00519434
77596	'Adgrf1'	mRNA	57.51	1.96	-4.87324	1.76e-08	5.17e-07
77629	'Sphkap'	mRNA	100.89	6.03	-4.06411	4.42e-07	9.07e-06
77669	'Arhgef38'	mRNA	63.56	0.2	-8.30961	2.16e-10	9.85e-09
77771	'Csrnp3'	mRNA	67.02	4.36	-3.94122	2.13e-11	1.19e-09
77777	'Ulbp1'	mRNA	29.89	82.2	1.45975	4.48e-05	0.000478
77836	'Mlana'	mRNA	10.18	1.91	-2.41306	0.00515178	0.0245232
77945	'Rpgrip1'	mRNA	45.56	22.07	-1.04535	0.00396728	0.019831
77963	'Hook1'	mRNA	309.13	149.88	-1.04445	0.000259	0.00207939
77996	'Cutal'	mRNA	22.42	6.07	-1.88536	1.13e-05	0.000149
78088	'Sowahb'	mRNA	38.15	0.45	-6.41805	4.08e-07	8.46e-06
78242	'Spink12'	mRNA	471.19	0.2	-11.1963	1.31e-14	1.36e-12
78255	'Ralgps2'	mRNA	674.31	292.25	-1.20621	3.32e-05	0.000369
78267	'Klhdc8b'	mRNA	1144.33	504.11	-1.18269	9.83e-06	0.000132
78303	'H2bu2'	mRNA	13.33	2.77	-2.26908	0.00906616	0.0389134
78558	'Htra3'	mRNA	1867.72	7100.23	1.92659	2.14e-07	4.79e-06
78593	'Nrip3'	mRNA	42.45	8.6	-2.30271	0.00864843	0.0375548
78709	'Spink8'	mRNA	74.43	4.08	-4.18751	1.82e-08	5.34e-07
78784	'Celf3'	mRNA	112.84	4.08	-4.79049	0.000132	0.00118999
78789	'Vsig1'	mRNA	14.51	0.2	-6.19047	1.02e-07	2.47e-06
78896	'Ecrg4'	mRNA	100.19	295.46	1.5603	6.82e-09	2.23e-07
78906	'Misp'	mRNA	212.66	9.84	-4.43412	6.41e-10	2.7e-08
78923	'Chsy3'	mRNA	47.22	127.9	1.43756	1.9e-06	3.22e-05
79201	'Tnfrsf23'	mRNA	698.35	3103.56	2.15191	1.79e-16	2.63e-14
79235	'Lrat'	mRNA	28.84	3.68	-2.97132	0.000467	0.00342086
80297	'Sptbn4'	mRNA	65.32	18.13	-1.84917	8.61e-06	0.000118
80719	'Igsf6'	mRNA	251.94	535.51	1.08787	2.7e-08	7.58e-07
80749	'Lrfn1'	mRNA	146.19	65.07	-1.16769	4.61e-06	6.93e-05
80782	'Klrb1b'	mRNA	27.64	59.98	1.1177	0.000242	0.00196729
80794	'Cblc'	mRNA	241.28	2.64	-6.5117	3.46e-16	4.86e-14
80796	'Calm4'	mRNA	0.62	21.17	5.09409	4.12e-08	1.11e-06
80883	'Ntng1'	mRNA	54.65	11.2	-2.28723	2.75e-05	0.000315
80891	'Fcrls'	mRNA	760.56	1618.34	1.08937	6.32e-05	0.000643
80893	'Tmprss5'	mRNA	86.81	6.87	-3.66028	7.47e-05	0.000738
80906	'Kcnip2'	mRNA	618.18	10.69	-5.85404	3.9e-07	8.14e-06
80910	'Gpr84'	mRNA	28.99	80.65	1.47631	0.000278	0.00221252
80976	'Syt13'	mRNA	486.91	24.44	-4.31618	3.92e-42	1.45e-38
81703	'Jdp2'	mRNA	379.21	1095.82	1.53095	0.000197	0.00165301
81799	'C1qtnf3'	mRNA	3599.57	10511	1.54601	0.000188	0.00159244
81879	'Tfcp2l1'	mRNA	318.77	49.27	-2.69368	8.84e-12	5.34e-10
81897	'Tlr9'	mRNA	67.87	177.81	1.38944	0.000215	0.00178442
83395	'Sp6'	mRNA	28.65	109.82	1.93862	0.000338	0.00259443
83398	'Ndst3'	mRNA	65.16	22.07	-1.56193	4.25e-06	6.46e-05
83430	'Il23a'	mRNA	25.23	5.38	-2.23021	0.000448	0.00330929
83433	'Trem2'	mRNA	1227.47	2560.2	1.06057	9.31e-09	2.97e-07
83453	'Chrdl1'	mRNA	424.47	89.83	-2.24043	8.81e-05	0.000848
83490	'Pik3ap1'	mRNA	656.21	1423.99	1.11771	0.000145	0.00128211
83603	'Elovl4'	mRNA	55.78	16.92	-1.7209	1.29e-05	0.000166
83672	'Sytl3'	mRNA	47.13	16.09	-1.55019	0.00325635	0.0169724
83674	'Cnnm1'	mRNA	14.64	1.93	-2.92143	0.00816298	0.035824
83691	'Crispld1'	mRNA	198.36	37.62	-2.39843	4.74e-17	7.58e-15
83762	'Otof'	mRNA	18.67	2.56	-2.86518	0.00302454	0.0159978
83766	'Actl6b'	mRNA	17.84	0.2	-6.48791	0.0087918	0.0380135
83813	'Tnk1'	mRNA	120.1	23.79	-2.33553	7.72e-07	1.48e-05
83814	'Nedd4l'	mRNA	2345.87	1049.28	-1.16073	0.00299118	0.0158605
83924	'Gpr137b'	mRNA	780.57	1796.54	1.20262	1.25e-05	0.000161
83997	'Slmap'	mRNA	4875.85	2153.46	-1.179	0.000195	0.00163959
84704	'Snurf'	mRNA	350.35	167.24	-1.06686	0.000407	0.00304672
93672	'Il24'	mRNA	8.44	0.2	-5.43026	5.22e-05	0.000546
93689	'Lmod1'	mRNA	4505.98	747.51	-2.59168	1.97e-06	3.32e-05
93708	'Pcdhgc5'	mRNA	207.6	480.97	1.21212	6.49e-06	9.28e-05
93721	'Cpn1'	mRNA	26.66	2.35	-3.50653	0.000147	0.00130069
93806	'Serpinb9g'	mRNA	0.47	6.75	3.85603	0.00111336	0.00709185
93842	'Igsf9'	mRNA	361.29	126.39	-1.51525	2.12e-08	6.09e-07
93843	'Pnck'	mRNA	544.43	151.82	-1.84237	3e-06	4.78e-05
93874	'Pcdhb3'	mRNA	84.92	37.98	-1.16067	0.000158	0.00137427
93877	'Pcdhb6'	mRNA	26.89	8.74	-1.62188	0.00017	0.00146476
93878	'Pcdhb7'	mRNA	114.03	53.51	-1.09166	2.88e-05	0.000326
93880	'Pcdhb9'	mRNA	348.13	69.74	-2.31957	1.25e-10	5.98e-09
93896	'Glp2r'	mRNA	19.14	3.69	-2.37352	0.0119244	0.0483337
93897	'Fzd10'	mRNA	195.05	71.37	-1.45057	0.00561558	0.0262345
93960	'Nkd1'	mRNA	2172.96	391.29	-2.47335	7.6e-08	1.89e-06
93961	'B3galt5'	mRNA	45.72	5.34	-3.09908	6.18e-09	2.04e-07
94040	'Clmn'	mRNA	358.77	162.32	-1.14419	6.88e-10	2.87e-08
94109	'Csmd1'	mRNA	57.99	23.93	-1.27699	0.00780167	0.034516
94176	'Dock2'	mRNA	430.3	1018.53	1.24308	1.23e-06	2.2e-05
94179	'Krt23'	mRNA	32.4	6.95	-2.21999	1.09e-05	0.000144
94185	'Tnfrsf21'	mRNA	1404.07	3148.53	1.16506	0.00018	0.00153059
94214	'Spock2'	mRNA	2064.76	168.89	-3.61186	8.88e-16	1.14e-13
94249	'Slc24a3'	mRNA	3770.63	338.31	-3.4784	2.72e-14	2.7e-12
94346	'Tmem40'	mRNA	45.2	15.5	-1.54392	0.00311961	0.0163654
94352	'Loxl2'	mRNA	8024.07	16290	1.02158	6.67e-05	0.000674
96875	'Prg4'	mRNA	221.86	614.86	1.47061	0.00548568	0.0257688
96935	'Susd4'	mRNA	114.13	33.85	-1.7534	2.65e-07	5.77e-06
97086	'Slc9b2'	mRNA	37.03	256.56	2.7924	2.21e-06	3.65e-05
97130	'C77080'	mRNA	811.62	1845.1	1.18483	1.29e-08	3.96e-07
98365	'Slamf9'	mRNA	130.73	283.19	1.11519	2.52e-05	0.000294
98388	'Chst10'	mRNA	67.83	32.99	-1.03978	0.000589	0.00418102
98582	'Khdc1b'	mRNA	4.71	0.19	-4.60888	0.000753	0.00514229
98711	'Rdh10'	mRNA	1389.47	648.4	-1.09958	1.18e-05	0.000154
98741	'Kcnb2'	mRNA	81.52	5.36	-3.92579	0.000653	0.00455662
98932	'Myl9'	mRNA	29461.8	4322.69	-2.76884	9.53e-07	1.77e-05
98970	'Fibcd1'	mRNA	26.01	1.07	-4.60255	0.000615	0.00433632
99439	'Duox1'	mRNA	10.48	35.46	1.75854	1.96e-05	0.000236
99526	'Usp53'	mRNA	482.26	1471.02	1.60894	6.43e-05	0.000652
99586	'Dpyd'	mRNA	237.79	30.83	-2.94743	3e-13	2.4e-11
99681	'Tchh'	mRNA	118.69	337.22	1.50644	1.1e-06	2e-05

### Sheet: CNR2 UnD vs CNR2 DD
Gene ID	Gene Symbol	Type	CNR2_UnD Average Read Count	CNR2_DD Average Read Count	log2 (CNR2_DD / CNR2_UnD)	Pvalue(CNR2_DD / CNR2_UnD)	Qvalue (CNR2_DD / CNR2_UnD)
100038948	'Mup9'	mRNA	0	38.28	21.6062	1.16832e-12	2.31203e-10
100039008	'Mup10'	mRNA	1.33	3565.56	11.3893	2.08872e-05	0.00241332
100039028	'Mup11'	mRNA	0	113.59	22.9935	3.7842e-14	9.26233e-12
100039054	'Mup12'	mRNA	0	45.93	20.8529	6.79923e-12	1.26479e-09
100039116	'Mup14'	mRNA	1.26	3728.01	11.5354	9.74211e-05	0.00892723
100039150	'Mup15'	mRNA	0	64.94	22.3425	1.9391e-13	4.45323e-11
100039177	'Mup16'	mRNA	0	54.21	20.9041	6.0223e-12	1.13159e-09
100039206	'Mup17'	mRNA	0	63.1	22.2996	2.15614e-13	4.71865e-11
100040843	'Cyp4a32'	mRNA	0	26.9	19.1774	2.81732e-10	4.89792e-08
100041375	'Cyp3a41b'	mRNA	0	19.86	20.6915	1.01238e-11	1.8108e-09
100041449	'Cyp3a59'	mRNA	0	109.42	23.0645	3.16205e-14	8.0576e-12
100041658	'Mup7'	mRNA	0.44	636.92	10.5129	0.0005376	0.0349665
100041687	'Mup8'	mRNA	0	20.28	20.7219	9.43418e-12	1.70383e-09
100042304	'Gm38418'	mRNA	4.41	13.92	1.65862	0.000344453	0.0242709
100043108	'Cyp2c69'	mRNA	0	1362.94	26.5892	2.07452e-18	2.41189e-15
100043194	'Sult2a2'	mRNA	0	225.49	23.4965	1.03846e-14	3.01836e-12
100048884	'Mup18'	mRNA	0	140.69	23.3311	1.59608e-14	4.43138e-12
100189605	'Mup19'	mRNA	0	2357.34	27.3488	2.19112e-19	5.09491e-16
100504474	'Smlr1'	mRNA	0	34.31	21.4439	1.72304e-12	3.37389e-10
100727	'Ugt2b34'	mRNA	1.39	696.69	8.97378	7.53452e-05	0.00718755
100861909	'Mup22'	mRNA	8.4	9124.63	10.0846	0.000399337	0.0275128
101613	'Nlrp6'	mRNA	3.4	409.42	6.91258	1.66121e-05	0.00195581
102022	'Ces2a'	mRNA	0	557.09	25.3395	7.33157e-17	3.40955e-14
103149	'Upb1'	mRNA	8.5	507.6	5.90058	0.0001226	0.0108579
103161	'Apof'	mRNA	9.1	1471.53	7.33778	6.36881e-05	0.0063695
104174	'Gldc'	mRNA	11.42	312.27	4.77379	0.000182502	0.0147604
105355	'Slc17a3'	mRNA	0.84	138.72	7.36609	0.000671696	0.0417889
105887	'Ugt3a1'	mRNA	0	116.87	23.16	2.47783e-14	6.40176e-12
106648	'Cyp4f15'	mRNA	0	255.85	24.2517	1.42681e-15	4.91508e-13
107141	'Cyp2c50'	mRNA	0	1134.4	26.3334	4.36194e-18	4.46124e-15
107146	'Glyat'	mRNA	0	306.74	24.4075	9.39375e-16	3.42633e-13
107766	'Haao'	mRNA	25.21	934.92	5.21258	0.00032953	0.0234862
110135	'Fgb'	mRNA	0	13500.3	29.7936	1.03847e-22	9.39428e-19
110382	'C8b'	mRNA	0	487.25	25.1522	1.23318e-16	5.21356e-14
11287	'Pzp'	mRNA	0.47	10349	14.4142	2.04076e-06	0.000301287
11425	'Apoc4'	mRNA	11.31	931.05	6.3636	0.000196098	0.0156558
11522	'Adh1'	mRNA	440.78	5671.91	3.6857	0.000479083	0.0318282
11548	'Adra1b'	mRNA	6.87	212.38	4.94984	3.49739e-05	0.00387253
115489141	'LOC115489141'	mRNA	8.39	121.1	3.85106	0.000476447	0.0318091
11611	'Agxt'	mRNA	0.6	1011.96	10.7124	0.000398347	0.0275128
11625	'Ahsg'	mRNA	1.53	18367.6	13.5558	3.39491e-09	5.79377e-07
11657	'Alb'	mRNA	1.48	144575	16.5758	1.51682e-10	2.66188e-08
116852	'Akr1c20'	mRNA	0	183.11	23.7839	4.92223e-15	1.57868e-12
11699	'Ambp'	mRNA	1.11	7070.96	12.6402	1.52643e-09	2.62913e-07
117147	'Acsm1'	mRNA	0	626.23	25.4972	4.71771e-17	2.37186e-14
11720	'Mat1a'	mRNA	0.23	3861.5	14.0643	3.65653e-06	0.000503843
117586	'A1bg'	mRNA	0	650.18	24.0252	2.59543e-15	8.62147e-13
11806	'Apoa1'	mRNA	1.18	18841.8	13.9643	2.46461e-06	0.000349975
11807	'Apoa2'	mRNA	14.92	8556.38	9.16334	6.16823e-06	0.000808038
11808	'Apoa4'	mRNA	0	399.73	24.8765	2.63333e-16	1.04224e-13
11812	'Apoc1'	mRNA	23.34	3265.23	7.128	5.08156e-05	0.00528085
11814	'Apoc3'	mRNA	0.24	3001.16	13.5903	7.67854e-06	0.000985078
11818	'Apoh'	mRNA	4.22	4617.81	10.097	2.1332e-07	3.51166e-05
11833	'Aqp8'	mRNA	6.85	408.33	5.89713	0.000294894	0.0219424
11889	'Asgr1'	mRNA	3.74	1085.33	8.18187	5.71401e-06	0.000753845
11890	'Asgr2'	mRNA	7.97	407.42	5.67574	0.000136512	0.0117565
11905	'Serpinc1'	mRNA	4.2	4663.95	10.1182	1.03925e-06	0.0001611
12007	'Azgp1'	mRNA	0.44	2074.87	12.2165	5.76345e-05	0.0059035
12012	'Baat'	mRNA	3.51	321.95	6.51727	0.000178265	0.0144807
12116	'Bhmt'	mRNA	0	1774.14	26.6863	1.56157e-18	2.16908e-15
12165	'Gdf2'	mRNA	1.37	42.61	4.95614	0.000735289	0.0446988
12269	'C4bp'	mRNA	4.99	1008.35	7.65829	0.000712226	0.0438703
12279	'C9'	mRNA	1.84	580.41	8.30441	0.000140944	0.0120638
12355	'Nr1i3'	mRNA	1.42	261.82	7.52406	8.46872e-05	0.00791634
12401	'Serpina6'	mRNA	0	731.02	24.3127	1.20805e-15	4.24004e-13
12411	'Cbs'	mRNA	27.97	1263.67	5.49758	0.000227494	0.0177809
12477	'Ctla4'	mRNA	30.46	12.37	-1.29937	0.000677426	0.0420049
12623	'Ces1g'	mRNA	0.23	462.27	11.002	0.000292609	0.0218599
12684	'Cideb'	mRNA	18.12	371.41	4.35704	0.000746078	0.0450602
12780	'Abcc2'	mRNA	10.4	528.39	5.66758	0.000670602	0.0417889
12944	'Crp'	mRNA	3.6	795.41	7.78665	4.73564e-05	0.00494901
13074	'Cyp17a1'	mRNA	0	56.48	22.0048	4.43869e-13	9.17428e-11
13077	'Cyp1a2'	mRNA	0	792.46	25.8307	1.84194e-17	1.14212e-14
13085	'Cyp2a12'	mRNA	0	997.03	26.1522	7.35351e-18	5.26115e-15
13086	'Cyp2a4'	mRNA	0	1088.81	26.2315	5.85447e-18	4.735e-15
13087	'Cyp2a5'	mRNA	0.42	619.77	10.5412	0.000520287	0.0339592
13089	'Cyp2b13'	mRNA	0	126.21	23.056	3.22599e-14	8.10943e-12
13094	'Cyp2b9'	mRNA	0	571.84	25.3705	6.72433e-17	3.29174e-14
13095	'Cyp2c29'	mRNA	0	1675.46	26.2788	5.10601e-18	4.46124e-15
13096	'Cyp2c37'	mRNA	0	747.89	24.362	1.05874e-15	3.78742e-13
13097	'Cyp2c38'	mRNA	0	94.97	22.8717	5.1589e-14	1.24631e-11
13099	'Cyp2c40'	mRNA	0	948.52	26.0801	9.04411e-18	6.18155e-15
13101	'Cyp2d10'	mRNA	0	1437.27	26.6476	1.74907e-18	2.16908e-15
13106	'Cyp2e1'	mRNA	25.38	11659	8.84354	2.77754e-06	0.000391422
13107	'Cyp2f2'	mRNA	7.03	1240.92	7.46312	9.76929e-06	0.00120058
13109	'Cyp2j5'	mRNA	0	807.27	25.8555	1.71671e-17	1.10118e-14
13112	'Cyp3a11'	mRNA	0	5264.8	28.0961	2.25918e-20	8.40507e-17
13114	'Cyp3a16'	mRNA	0	24.83	21.0017	4.90902e-12	9.31813e-10
13117	'Cyp4a10'	mRNA	0.19	267.4	10.4856	0.000419291	0.0284659
13119	'Cyp4a14'	mRNA	0.43	429.41	9.97491	4.11043e-05	0.00439438
13122	'Cyp7a1'	mRNA	0	133.66	23.3016	1.72243e-14	4.71187e-12
13124	'Cyp8b1'	mRNA	0	133.18	22.6015	1.01163e-13	2.38206e-11
13884	'Ces1c'	mRNA	0	9123.39	29.2468	6.08176e-22	2.82832e-18
13909	'Ces3b'	mRNA	0	448.38	24.8235	3.04216e-16	1.17896e-13
14060	'F13b'	mRNA	0	415.72	24.9306	2.27028e-16	9.18082e-14
14061	'F2'	mRNA	19.73	4411.2	7.80444	2.84621e-05	0.00322837
14071	'F9'	mRNA	6.17	329.06	5.73627	0.000327206	0.0234382
14079	'Fabp2'	mRNA	0	86.84	21.926	5.33644e-13	1.09086e-10
14080	'Fabp1'	mRNA	0.47	5758.34	13.5687	7.79425e-06	0.000993027
14121	'Fbp1'	mRNA	0.42	1340.47	11.654	0.000124803	0.0109508
14161	'Fga'	mRNA	0	12938.2	29.737	1.2485e-22	9.39428e-19
14317	'Ftcd'	mRNA	0.24	577.37	11.2124	0.000223327	0.0176031
14377	'G6pc'	mRNA	0.24	343.44	10.463	0.000572616	0.0367304
14473	'Gc'	mRNA	0.23	13094.5	15.7698	2.08621e-07	3.46498e-05
14527	'Gcgr'	mRNA	4.35	482.23	6.79381	0.000404567	0.0276682
14618	'Gjb1'	mRNA	10.71	1382.83	7.01316	6.29333e-05	0.00632803
14711	'Gnmt'	mRNA	12	1454.12	6.92092	3.68353e-05	0.00403065
14859	'Gsta3'	mRNA	56.09	1721.39	4.93967	0.000565152	0.0364419
14864	'Gstm3'	mRNA	0	104.28	22.9998	3.72799e-14	9.24641e-12
14867	'Gstm6'	mRNA	10.82	184.74	4.09337	0.000287579	0.0216225
15109	'Hal'	mRNA	14.32	607.37	5.40627	0.000804321	0.0474984
15112	'Hao1'	mRNA	2.64	356.89	7.07728	5.6351e-05	0.00582356
15160	'Serpind1'	mRNA	12.28	1070.49	6.44536	6.69838e-05	0.00652373
15233	'Hgd'	mRNA	1.49	820.67	9.10381	0.000288269	0.0216225
15235	'Mst1'	mRNA	3.56	410.27	6.8478	9.72548e-05	0.00892723
15378	'Hnf4a'	mRNA	0	1019.31	26.1831	6.72874e-18	5.00672e-15
15445	'Hpd'	mRNA	0	3106.79	27.7391	6.73956e-20	2.08949e-16
15450	'Lipc'	mRNA	6.59	366.64	5.79706	0.000152455	0.0128907
15458	'Hpx'	mRNA	22.85	13185.5	9.17228	6.55428e-07	0.000104207
15493	'Hsd3b2'	mRNA	0	29.59	21.2475	2.75e-12	5.27376e-10
16006	'Igfbp1'	mRNA	0	69.9	22.3136	2.07931e-13	4.64743e-11
16325	'Inhbc'	mRNA	0	160.95	22.3062	2.09862e-13	4.64743e-11
16424	'Itih1'	mRNA	0.44	2010.87	12.1714	6.13801e-05	0.00620539
16425	'Itih2'	mRNA	5.68	2718.71	8.90321	5.625e-07	9.02037e-05
16426	'Itih3'	mRNA	8.98	3026.57	8.39724	1.46306e-06	0.000221267
16427	'Itih4'	mRNA	19.59	6211.49	8.30856	3.62336e-06	0.000502998
16529	'Kcnk5'	mRNA	62.81	175.26	1.4805	0.000313467	0.0227778
16621	'Klkb1'	mRNA	6.18	765.45	6.95274	0.000612659	0.0386328
16644	'Kng1'	mRNA	6.95	5351.06	9.58932	3.91459e-07	6.33211e-05
16816	'Lcat'	mRNA	69.79	847.48	3.602	0.00077633	0.0462862
16841	'Lect2'	mRNA	1	214.05	7.74736	0.000638221	0.0401087
171405	'Slc22a27'	mRNA	0	79.04	22.6125	9.90206e-14	2.36151e-11
17194	'Mbl1'	mRNA	0	496.27	25.1784	1.14675e-16	5.079e-14
17195	'Mbl2'	mRNA	0	1339.5	26.4554	3.06314e-18	3.35179e-15
17228	'Cma1'	mRNA	143.03	35.59	-2.0069	0.000782149	0.0463361
17836	'Mug1'	mRNA	14.07	4326.37	8.2648	8.1333e-06	0.00102227
17837	'Mug2'	mRNA	1.31	2604.83	10.9524	0.000212708	0.0169094
17841	'Mup2'	mRNA	1.57	936.2	9.21545	0.000403183	0.0276682
17842	'Mup3'	mRNA	0.23	2919.31	13.6046	7.51144e-06	0.000970332
18164	'Nptx1'	mRNA	11.69	56.32	2.26805	1.52319e-06	0.000228504
18171	'Nr1i2'	mRNA	0	105.01	22.1363	3.19403e-13	6.82935e-11
18405	'Orm1'	mRNA	21.92	1998.58	6.51079	8.52698e-05	0.00793095
18406	'Orm2'	mRNA	1.88	420.58	7.8045	0.00045448	0.0305207
18416	'Otc'	mRNA	0	764	25.5591	3.96425e-17	2.10694e-14
18478	'Pah'	mRNA	0	1435.44	26.6561	1.70628e-18	2.16908e-15
18618	'Pemt'	mRNA	55.94	684.73	3.61347	0.000831296	0.0486282
18770	'Pklr'	mRNA	0.81	532.3	9.36116	7.77855e-05	0.00738248
18815	'Plg'	mRNA	0.47	6989.52	13.848	5.04802e-06	0.000680458
18816	'Serpinf2'	mRNA	5.39	2158.27	8.64408	1.01153e-06	0.000158122
18979	'Pon1'	mRNA	0.5	1553.71	11.6144	0.000129083	0.0112205
19123	'Proc'	mRNA	1.65	944.35	9.16482	0.000115929	0.0104685
19193	'Pipox'	mRNA	2.53	474.92	7.55489	9.8101e-06	0.00120058
192653	'Ttc36'	mRNA	1.84	706.4	8.58258	4.67277e-05	0.0049109
19662	'Rbp4'	mRNA	60.53	4248.78	6.1332	6.4716e-05	0.00643769
19733	'Rgn'	mRNA	7.11	2405.77	8.40168	2.39672e-06	0.000342952
20186	'Nr1h4'	mRNA	11.82	232.14	4.29527	0.000505674	0.0334752
20208	'Saa1'	mRNA	3.04	1356.37	8.79939	7.84727e-06	0.000993027
20209	'Saa2'	mRNA	0.76	1215.26	10.6508	3.42026e-06	0.000478374
20211	'Saa4'	mRNA	0.22	629.34	11.493	0.000154691	0.0129365
20216	'Acsm3'	mRNA	6.3	123.6	4.29386	0.000724861	0.0443548
20219	'Apcs'	mRNA	0.24	380.79	10.6119	0.000477084	0.0318091
20249	'Scd1'	mRNA	728.36	15953.1	4.45304	4.2312e-05	0.00449765
20299	'Ccl22'	mRNA	101.75	50.4	-1.01357	0.000376583	0.0262367
20493	'Slc10a1'	mRNA	0.93	936.38	9.97832	0.000819253	0.0480749
20504	'Slc17a1'	mRNA	0	20.48	20.7322	9.20894e-12	1.67946e-09
20511	'Slc1a2'	mRNA	7.91	264.47	5.0635	7.16942e-05	0.00693443
20517	'Slc22a1'	mRNA	6.84	999.82	7.19254	2.57242e-05	0.00293572
20526	'Slc2a2'	mRNA	1.06	364.47	8.42357	0.000296758	0.0219932
20700	'Serpina1a'	mRNA	1.56	8493.08	12.406	2.5706e-05	0.00293572
20701	'Serpina1b'	mRNA	1.72	10818.1	12.6174	1.76841e-08	2.99054e-06
20702	'Serpina1c'	mRNA	0	12410.6	29.6776	1.51504e-22	9.39428e-19
20703	'Serpina1d'	mRNA	1.2	6191.19	12.335	9.99452e-07	0.000157558
20714	'Serpina3k'	mRNA	0	7583.25	27.2326	3.1012e-19	6.40983e-16
20717	'Serpina3m'	mRNA	2.31	736.96	8.31616	5.84175e-05	0.00593816
20859	'Sult2a1'	mRNA	0	124.14	21.8542	6.32313e-13	1.26476e-10
209176	'Ido2'	mRNA	6.35	153.41	4.59482	0.000192523	0.0154367
214253	'Etnk2'	mRNA	14.78	340.81	4.52687	0.000511538	0.0336241
216454	'Rdh16f2'	mRNA	0.22	721.45	11.69	0.000118947	0.0106377
216456	'Gls2'	mRNA	17.04	436.05	4.6771	6.58708e-05	0.00650122
21743	'Inmt'	mRNA	8.26	1005.34	6.9279	7.19463e-05	0.00693443
217847	'Serpina10'	mRNA	0.36	505.15	10.4519	0.000580288	0.0370945
22139	'Ttr'	mRNA	0.44	10667.3	14.5514	1.6522e-06	0.000245873
22238	'Ugt2b5'	mRNA	0	1082.86	26.2676	5.27617e-18	4.46124e-15
223337	'Ugt3a2'	mRNA	0.22	656.49	11.5539	0.000142681	0.0121194
22370	'Vtn'	mRNA	225.64	7192.54	4.99438	0.000447201	0.0301407
224530	'Acat3'	mRNA	39.58	695.64	4.13543	0.000186595	0.0150261
226105	'Cyp2c70'	mRNA	0	1099.5	26.2883	4.97032e-18	4.46124e-15
226143	'Cyp2c23'	mRNA	1.59	822.99	9.01207	1.43796e-05	0.00171468
226243	'Habp2'	mRNA	3.79	391.23	6.68893	0.00010435	0.00946886
227231	'Cps1'	mRNA	1.35	3757.4	11.4434	1.23007e-06	0.000187556
227326	'Gpr55'	mRNA	26.43	12.49	-1.08208	0.000141377	0.0120638
230163	'Aldob'	mRNA	2.09	5597.54	11.3842	1.06056e-06	0.000163046
230558	'C8a'	mRNA	0.44	1001.76	11.139	0.000244369	0.0187841
231103	'Gckr'	mRNA	1.82	376.15	7.69447	8.23746e-06	0.00102841
231396	'Ugt2b36'	mRNA	0	826.72	25.7697	2.18907e-17	1.30408e-14
231691	'Sds'	mRNA	0.19	226.08	10.247	0.000743405	0.045045
231903	'Urad'	mRNA	0	20.69	20.7493	8.85205e-12	1.63035e-09
232493	'Gys2'	mRNA	0.65	260.05	8.63897	0.000595599	0.037943
233005	'Cyp2a22'	mRNA	0	64.11	22.3247	2.02638e-13	4.59691e-11
234199	'Fgl1'	mRNA	9.18	1856.62	7.65944	7.27146e-05	0.00697236
234564	'Ces1f'	mRNA	2.64	607.08	7.84326	0.000176713	0.0144176
234724	'Tat'	mRNA	0	1098.71	26.281	5.07585e-18	4.46124e-15
235674	'Acaa1b'	mRNA	6.22	1209.47	7.60243	1.31643e-05	0.00159014
236149	'Slc22a26'	mRNA	0	560.4	25.348	7.15901e-17	3.40955e-14
237320	'Aldh8a1'	mRNA	0.22	552.87	11.3046	5.39327e-06	0.000716611
238055	'Apob'	mRNA	1.11	5780.53	12.3519	1.43297e-07	2.40146e-05
239037	'Lrit1'	mRNA	0	29.79	21.2576	2.68479e-12	5.20233e-10
241877	'Slc10a5'	mRNA	0	55.6	22.1208	3.34795e-13	7.07711e-11
243085	'Ugt2b35'	mRNA	0	232.11	24.1166	2.04503e-15	6.91667e-13
243168	'Hsd17b13'	mRNA	1.61	563.53	8.45467	0.000606456	0.0383718
243537	'Uroc1'	mRNA	2.65	794.67	8.22646	5.77592e-05	0.0059035
259301	'Leap2'	mRNA	0	60.21	22.2371	2.51539e-13	5.44085e-11
26458	'Slc27a2'	mRNA	4.25	1842.45	8.75958	0.000271237	0.0205104
26459	'Slc27a5'	mRNA	4.36	1920.06	8.7822	2.0978e-06	0.000305314
268756	'Gulo'	mRNA	6.77	774.03	6.83737	8.04739e-05	0.00759886
26876	'Adh4'	mRNA	0.19	247.21	10.374	0.000549636	0.0356248
27219	'Sgk2'	mRNA	2.24	106.91	5.57535	0.000508834	0.033565
27400	'Hsd17b6'	mRNA	0	696.16	25.6509	3.06314e-17	1.70099e-14
27413	'Abcb11'	mRNA	0.92	1254.73	10.4101	3.02344e-05	0.00338808
27421	'Abcc6'	mRNA	13.86	564.98	5.34871	0.000153233	0.0128979
280662	'Afm'	mRNA	2	752.86	8.55835	0.000232856	0.0181238
28194	'Apon'	mRNA	4.13	739.73	7.48555	1.12699e-05	0.00137022
28248	'Slco1a1'	mRNA	0	460.03	23.7083	5.97184e-15	1.85147e-12
28253	'Slco1b2'	mRNA	0.23	1427.75	12.6289	3.21838e-05	0.00358493
30924	'Angptl3'	mRNA	1.35	850.62	9.30122	9.5347e-06	0.00118243
319800	'Slc22a30'	mRNA	0	296.67	23.7295	5.65865e-15	1.7841e-12
319804	'Glt1d1'	mRNA	4.33	88.29	4.3507	0.00065646	0.041116
329942	'Csmd2'	mRNA	7.22	39.2	2.44047	0.00073498	0.0446988
337924	'Cyp3a44'	mRNA	0	142.32	23.4359	1.21849e-14	3.48714e-12
381530	'Mup20'	mRNA	0	168	23.6633	6.74877e-15	2.02899e-12
381531	'Mup21'	mRNA	0	132.42	23.3316	1.59468e-14	4.43138e-12
382044	'Ces1b'	mRNA	0	260.15	23.5483	9.07542e-15	2.6797e-12
382053	'Ces3a'	mRNA	0	2633.08	27.5094	1.35144e-19	3.59136e-16
394433	'Ugt1a5'	mRNA	0	499.06	25.1811	1.1384e-16	5.079e-14
404195	'Cyp2c54'	mRNA	0	489.44	25.159	1.20997e-16	5.21356e-14
433247	'Cyp2c68'	mRNA	0	943.76	26.0702	9.30456e-18	6.18155e-15
50500	'Ttpa'	mRNA	19.83	583.2	4.87798	3.98422e-05	0.00428407
51811	'Clec4f'	mRNA	0	265.81	23.2793	1.81532e-14	4.82409e-12
53973	'Cyp3a41a'	mRNA	0	1328.42	26.2056	6.30583e-18	4.88754e-15
54150	'Rdh7'	mRNA	0.19	2697.73	13.8237	5.34488e-06	0.000715292
54326	'Elovl2'	mRNA	6.94	1056.29	7.25049	2.89071e-05	0.00325897
545288	'Cyp2c67'	mRNA	0	215.35	24.0128	2.69295e-15	8.78846e-13
55938	'Apom'	mRNA	2.65	410.9	7.27646	9.61734e-05	0.00890059
56185	'Hao2'	mRNA	0	53.79	22.0788	3.71143e-13	7.75731e-11
56189	'Prodh2'	mRNA	0	441.47	25.0109	1.82119e-16	7.52841e-14
56373	'Cpb2'	mRNA	0	642.52	25.5387	4.19982e-17	2.17014e-14
56388	'Cyp3a25'	mRNA	0	754.03	25.7611	2.24334e-17	1.30408e-14
56720	'Tdo2'	mRNA	2.11	1000.53	8.88953	0.000132981	0.0115056
57430	'Sult3a1'	mRNA	0	70.7	22.4543	1.469e-13	3.41579e-11
57757	'Pglyrp2'	mRNA	8.5	244.31	4.84521	0.000341122	0.0241275
58992	'F12'	mRNA	2.3	1019.54	8.79034	1.89127e-05	0.00219883
59083	'Fetub'	mRNA	19.88	1139.72	5.84114	0.000235175	0.018228
624219	'Angptl8'	mRNA	2.51	82.73	5.04359	0.000306015	0.0224113
624286	'Cfhr3'	mRNA	0	19.66	20.6774	1.04607e-11	1.85323e-09
64385	'Cyp4f14'	mRNA	1.78	711.11	8.64085	1.53721e-05	0.00182134
64697	'Keg1'	mRNA	0	57.73	21.899	5.73218e-13	1.15902e-10
64705	'Dpys'	mRNA	1.54	527.13	8.41835	3.60697e-05	0.00397022
64918	'Bhmt2'	mRNA	0	323.59	24.5804	5.89478e-16	2.1931e-13
66107	'Wfdc21'	mRNA	14.2	548.32	5.27143	0.000809355	0.0476444
66112	'Marc1'	mRNA	7.2	742.43	6.68902	3.85131e-05	0.00417844
66113	'Apoa5'	mRNA	0	1991.45	27.0888	4.76191e-19	7.38175e-16
66116	'Nat8f1'	mRNA	27.96	441.16	3.98002	0.000325289	0.0234382
66901	'Proz'	mRNA	2.69	811.59	8.23946	0.000327596	0.0234382
67470	'Abcg8'	mRNA	2.05	195.99	6.58049	0.000767271	0.0460412
67758	'Aadac'	mRNA	0	693.89	25.6456	3.109e-17	1.70099e-14
67815	'Sec14l2'	mRNA	68.49	1027.55	3.90712	0.000355506	0.0248614
68371	'Pbld1'	mRNA	11.89	434.71	5.19223	4.53305e-05	0.00479113
71664	'Mettl7b'	mRNA	1.18	910.14	9.58984	0.000299796	0.0220475
71754	'Cyp2d40'	mRNA	0	147.9	23.2953	1.74874e-14	4.71451e-12
71756	'Cpn2'	mRNA	5.08	940.74	7.53376	7.43548e-06	0.000967236
71761	'Amdhd1'	mRNA	7.74	448.45	5.85561	0.000261529	0.019888
71773	'Ugt2b1'	mRNA	0	382.97	23.6609	6.76258e-15	2.02899e-12
71775	'1300017J02Rik'	mRNA	0.96	1288.32	10.3916	2.30167e-06	0.000331905
72074	'Anks4b'	mRNA	0	120.42	23.2012	2.22939e-14	5.841e-12
72094	'Ugt2a3'	mRNA	0	436.06	24.6296	5.15513e-16	1.95705e-13
74129	'Dmgdh'	mRNA	0.19	603.8	11.6641	0.00012316	0.0108579
74156	'Acot12'	mRNA	1.93	197.88	6.67838	0.000299861	0.0220475
76279	'Cyp2d26'	mRNA	0.46	1637.97	11.7912	1.41809e-05	0.00170189
76654	'Upp2'	mRNA	8.8	488.87	5.79543	0.000172728	0.0141545
76971	'Sult2a8'	mRNA	0.22	603.79	11.4331	0.000167414	0.0137798
83702	'Akr1c6'	mRNA	0	1999.45	27.1245	4.28235e-19	7.38175e-16
84506	'Hamp'	mRNA	0.22	792.6	11.8257	9.90233e-05	0.00902957
93673	'Nat8f2'	mRNA	1.09	1361.44	10.2835	0.000433268	0.0293078
93732	'Acox2'	mRNA	3.17	242.28	6.25649	0.000156229	0.012974
94175	'Hrg'	mRNA	0	1970.41	27.1025	4.57289e-19	7.38175e-16
98870	'AI182371'	mRNA	16.68	789.27	5.56465	0.000120787	0.0107506
99571	'Fgg'	mRNA	0.48	10434	14.3937	2.10086e-06	0.000305314

### Sheet: WT UnD vs CNR1 UnD
Gene ID	Gene Symbol	Type	Ctrl_UnD Average Read Count	CNR1_UnD Average Read Count	log2 (CNR1_UnD / Ctrl_UnD)	Pvalue(CNR1_UnD / Ctrl_UnD)	Qvalue (CNR1_UnD / Ctrl_UnD)
100033459	'Ifi208'	mRNA	10.51	49.27	2.22859	8.05622e-10	1.44005e-07
100038909	'Gm14548'	mRNA	95.25	31.7	-1.58722	1.02456e-06	8.60124e-05
100039192	'Tmem254c'	mRNA	72.54	354.22	2.28771	7.47302e-05	0.00339666
100039246	'Plac9b'	mRNA	240.1	860.49	1.84151	1.01309e-16	9.91232e-14
100039257	'Tmem254b'	mRNA	387.49	1197.25	1.62751	1.87962e-13	7.43449e-11
100039293	'Duxbl3'	mRNA	12.01	59.91	2.31899	0.00251793	0.0489116
100041230	'Hist1h4m'	mRNA	0.19	7.18	5.27639	0.000344452	0.0113193
100041593	'LOC100041593'	mRNA	2.06	21.83	3.4088	3.13536e-06	0.000230381
100041599	'LOC100041599'	mRNA	0.28	196.93	9.4396	1.1092e-19	2.29112e-16
100503041	'Pdzd7'	mRNA	66.27	186.52	1.49295	0.00108332	0.0271781
100504362	'Gm1987'	mRNA	50	0	-23.1723	1.54938e-14	8.72819e-12
100504608	'Eef1akmt3'	mRNA	19.62	7.94	-1.30603	0.000560823	0.0166545
100861727	'LOC100861727'	mRNA	17.61	133.71	2.92442	9.21323e-11	2.08871e-08
100861978	'LOC100861978'	mRNA	0.19	21.18	6.81191	1.58121e-05	0.000904451
100862072	'Gm21451'	mRNA	0.42	570.67	10.3972	1.90587e-27	7.08604e-24
100862375	'Entpd4b'	mRNA	1880.14	4376.48	1.21893	1.24129e-25	3.84593e-22
101056144	'LOC101056144'	mRNA	1.41	20.73	3.87599	0.000594431	0.0174023
101056232	'Gm29804'	mRNA	7.76	169.33	4.44851	2.16201e-19	4.01919e-16
102443351	'Xntrpc'	mRNA	0.19	9.61	5.68994	3.55522e-05	0.00176716
102954	'Nudt10'	mRNA	33.76	68.67	1.02432	1.35839e-05	0.000799126
104885	'Tmem179'	mRNA	17.54	137.27	2.96809	0.000374785	0.0120749
105244034	'LOC105244034'	mRNA	3429.95	659.59	-2.37856	0.000508119	0.0154094
105244844	'Gm40378'	mRNA	19.25	1.12	-4.10724	2.72922e-06	0.000202137
105244931	'Gm40453'	mRNA	75.27	0.17	-8.75515	7.51885e-11	1.74719e-08
105245011	'Gm40525'	mRNA	2905.81	937.93	-1.63138	0.00191061	0.0403304
105245097	'Gm40595'	mRNA	169.83	14.36	-3.56373	4.72165e-07	4.38877e-05
105245342	'Gm40814'	mRNA	2753.82	750.68	-1.87518	0.00256516	0.049416
105246572	'Gm41844'	mRNA	3114.13	155.86	-4.32055	2.83297e-09	4.49689e-07
105246618	'Gm41885'	mRNA	2995.12	392.22	-2.93289	3.06566e-09	4.78913e-07
105246904	'Gm42102'	mRNA	24424.5	5049.69	-2.27406	0.00120432	0.0294971
105247109	'Gm42267'	mRNA	686.23	112.12	-2.61368	0.000251777	0.00878149
105855	'Nckap1l'	mRNA	2149.95	1040.17	-1.04748	1.00938e-11	2.75948e-09
107585	'Dio3'	mRNA	106.3	50.85	-1.06365	0.00046738	0.0144329
108078	'Olr1'	mRNA	470.71	126.16	-1.89953	9.08609e-05	0.00394651
108167725	'Gm46156'	mRNA	1710.39	369.41	-2.21101	2.88116e-05	0.00149473
108167918	'Gm46290'	mRNA	88.75	4.66	-4.25286	5.19405e-09	7.85019e-07
108169043	'Gm46911'	mRNA	2446.72	486.32	-2.33086	7.44504e-06	0.000490792
109731	'Maob'	mRNA	364.26	1158.21	1.66884	0.00248193	0.0485164
110308	'Krt5'	mRNA	4984.38	8.52	-9.19208	1.26022e-06	0.000101859
114332	'Lyve1'	mRNA	397.77	157.34	-1.33805	0.000315867	0.0105232
11501	'Adam8'	mRNA	3307.87	1291.31	-1.35707	4.73986e-14	2.25933e-11
11522	'Adh1'	mRNA	1845.2	368.16	-2.32537	0.000282447	0.0095641
11529	'Adh7'	mRNA	30.74	4.58	-2.74555	3.33714e-06	0.000242333
115487803	'LOC115487803'	mRNA	1258.05	176.81	-2.83089	4.01444e-10	7.85562e-08
115487832	'LOC115487832'	mRNA	3978.36	549.22	-2.85671	4.78595e-05	0.00227275
115488029	'LOC115488029'	mRNA	5793.17	926.65	-2.64426	0.000196644	0.00716788
115489304	'LOC115489304'	mRNA	6.68	53.7	3.00601	0.00028392	0.00959648
115489454	'LOC115489454'	mRNA	582.2	1.71	-8.41372	4.74184e-10	8.7278e-08
115489935	'LOC115489935'	mRNA	1986.03	42.5	-5.54635	5.5606e-13	2.10962e-10
115490135	'LOC115490135'	mRNA	852.09	145.2	-2.55297	1.09363e-05	0.000669377
115490152	'LOC115490152'	mRNA	181.58	25.53	-2.83043	0.000114749	0.00476158
115490200	'LOC115490200'	mRNA	2.27	262.89	6.85643	1.57e-52	2.91862e-48
11552	'Adra2b'	mRNA	20.14	89.99	2.15985	0.00166905	0.0365959
11605	'Gla'	mRNA	926.63	444.46	-1.05994	3.22488e-12	9.99175e-10
116838	'Rims2'	mRNA	6.66	57.93	3.12068	9.29226e-09	1.32879e-06
11828	'Aqp3'	mRNA	151.12	7.52	-4.32977	1.54558e-05	0.000886798
11910	'Atf3'	mRNA	1595.23	578.88	-1.46242	1.40121e-07	1.45523e-05
12044	'Bcl2a1a'	mRNA	108	53.84	-1.00427	3.19624e-05	0.00162759
12047	'Bcl2a1d'	mRNA	162.18	78.18	-1.05278	2.73024e-05	0.00143376
12182	'Bst1'	mRNA	658.47	276.01	-1.25442	4.64425e-10	8.63366e-08
12267	'C3ar1'	mRNA	1630.9	780.16	-1.06384	2.1101e-07	2.08653e-05
12386	'Ctnna2'	mRNA	9.16	92.93	3.34297	0.00107564	0.0270951
12491	'Cd36'	mRNA	8302.4	2947.61	-1.49398	6.49954e-08	7.2787e-06
12508	'Cd53'	mRNA	2436.07	1127.71	-1.11116	2.01084e-12	6.4451e-10
12514	'Cd68'	mRNA	4323.99	1563.33	-1.46774	9.77005e-11	2.16221e-08
12523	'Cd84'	mRNA	1809.91	715.1	-1.3397	2.32948e-14	1.1704e-11
12653	'Chgb'	mRNA	15.02	232.4	3.95125	0.000499816	0.0152571
12655	'Chil3'	mRNA	1958.4	155.47	-3.655	8.68272e-05	0.00379792
12672	'Chrm4'	mRNA	15.99	63.36	1.98585	0.00224063	0.0449335
12683	'Cidea'	mRNA	18.7	51.92	1.47294	0.00235014	0.0463792
12790	'Cnga3'	mRNA	12.84	47.69	1.89289	0.00237106	0.0467423
12802	'Cnr2'	mRNA	109.3	53.18	-1.03935	2.69724e-05	0.00142044
12810	'Coch'	mRNA	1442.55	43.74	-5.04351	0.000734727	0.0205614
12821	'Col17a1'	mRNA	374.24	26.97	-3.79454	5.41642e-05	0.00254271
12829	'Col4a4'	mRNA	138.26	66.87	-1.04805	0.000466761	0.0144329
12840	'Col9a2'	mRNA	105.13	233.15	1.14915	0.000679013	0.0193798
12983	'Csf2rb'	mRNA	2552.5	1106.11	-1.20641	1.0685e-10	2.28314e-08
12984	'Csf2rb2'	mRNA	1582.2	655.78	-1.27064	1.05666e-10	2.28314e-08
13040	'Ctss'	mRNA	18411.4	7497.94	-1.29603	6.16202e-10	1.11215e-07
13058	'Cybb'	mRNA	4343	1317.23	-1.72119	1.61298e-14	8.8192e-12
13070	'Cyp11a1'	mRNA	483.59	30.19	-4.0016	0.000831524	0.0225995
13512	'Dsg3'	mRNA	91.72	3.25	-4.81887	0.000564584	0.0167394
13529	'Prl8a2'	mRNA	4367.16	0.62	-12.7713	1.90738e-05	0.00105217
13654	'Egr2'	mRNA	632.22	258.27	-1.29153	2.69576e-09	4.32019e-07
140497	'Cd300c2'	mRNA	1056.49	510.35	-1.04974	7.99413e-09	1.16102e-06
14058	'F10'	mRNA	495.13	159.53	-1.63402	9.16229e-29	4.25817e-25
14067	'F5'	mRNA	524.93	112.34	-2.22424	0.000783552	0.0216759
14068	'F7'	mRNA	768.42	230.88	-1.73473	9.25728e-16	6.37381e-13
14165	'Fgf10'	mRNA	83.69	12.77	-2.71258	2.99912e-08	3.6671e-06
14191	'Fgr'	mRNA	726.23	349.83	-1.05377	4.72296e-11	1.15526e-08
14289	'Fpr2'	mRNA	124.95	56.86	-1.13585	8.31596e-05	0.00367206
14293	'Fpr1'	mRNA	85.26	38.03	-1.16464	0.000361166	0.0117379
14411	'Slc6a12'	mRNA	219.63	22.92	-3.26044	1.24762e-08	1.70539e-06
14428	'Galr2'	mRNA	12.98	255.7	4.30052	5.72356e-05	0.00266669
14462	'Gata3'	mRNA	44.3	14.51	-1.60979	0.00198651	0.0412618
14545	'Gdap1'	mRNA	34.3	115.28	1.74887	2.11118e-05	0.00115094
14608	'Gpr83'	mRNA	46.11	6.85	-2.74977	0.00119104	0.0292103
14623	'Gjb6'	mRNA	65.57	3.86	-4.08641	0.00197169	0.0411839
14676	'Gna15'	mRNA	140.55	69.9	-1.00768	1.14921e-07	1.21385e-05
14704	'Gng3'	mRNA	4.53	63.48	3.80922	0.000780419	0.0216759
14727	'Lilr4b'	mRNA	1464.39	560.06	-1.38663	1.91293e-12	6.23883e-10
14728	'Lilrb4a'	mRNA	3966.77	1530.55	-1.37391	6.60385e-13	2.40717e-10
14825	'Cxcl1'	mRNA	172.5	72.51	-1.25033	0.000358	0.0116554
14990	'H2-M2'	mRNA	59.43	12.42	-2.25845	3.41296e-05	0.00170787
15221	'Foxd3'	mRNA	14.44	58.09	2.00864	8.41984e-05	0.00370178
15401	'Hoxa4'	mRNA	52.66	156.2	1.56849	0.000300088	0.010088
15439	'Hp'	mRNA	1944.99	949.4	-1.03467	0.00175092	0.0379365
15484	'Hsd11b2'	mRNA	1750.65	261.95	-2.7405	2.88423e-06	0.000212769
16000	'Igf1'	mRNA	5846.71	2784.2	-1.07036	6.44841e-05	0.00298199
16181	'Il1rn'	mRNA	2440.52	947.64	-1.36477	8.70542e-15	5.22044e-12
16197	'Il7r'	mRNA	687.94	146.37	-2.23267	9.06578e-16	6.37381e-13
16409	'Itgam'	mRNA	5599.47	2134.06	-1.39169	1.00454e-13	4.14985e-11
16411	'Itgax'	mRNA	4173.98	993.9	-2.07025	4.98941e-14	2.31883e-11
16414	'Itgb2'	mRNA	6593.77	1755.11	-1.90954	5.7428e-16	4.44828e-13
16490	'Kcna2'	mRNA	54.29	469.78	3.11317	0.000476558	0.0146676
16536	'Kcnq2'	mRNA	4.87	113.02	4.53648	0.001746	0.037884
16591	'Kl'	mRNA	5.11	43.32	3.08289	1.09306e-05	0.000669377
16592	'Fabp5'	mRNA	4725.03	1873.98	-1.33422	1.69023e-14	8.97755e-12
16600	'Klf4'	mRNA	1176.16	560.78	-1.06857	0.000119272	0.00489424
16644	'Kng1'	mRNA	136.93	11.12	-3.62284	0.0019274	0.0404405
16663	'Krt13'	mRNA	696.52	3.84	-7.50121	0.000209554	0.00756695
16665	'Krt15'	mRNA	1156.04	6.53	-7.46843	1.59757e-05	0.000911009
16687	'Krt6a'	mRNA	1215.27	15.46	-6.29694	4.04944e-05	0.00198103
16854	'Lgals3'	mRNA	13005.7	4415.58	-1.55847	8.58095e-18	1.06347e-14
16889	'Lipa'	mRNA	4066.54	1733.55	-1.23007	3.66653e-12	1.11739e-09
170768	'Pfkfb3'	mRNA	1939.77	3925.14	1.01686	4.94186e-06	0.000346676
17079	'Cd180'	mRNA	304.67	123.6	-1.30155	1.85647e-08	2.39665e-06
17085	'Ly9'	mRNA	644.08	251.77	-1.35513	3.45362e-09	5.30602e-07
17105	'Lyz2'	mRNA	48960.8	20324.3	-1.26842	9.72595e-07	8.26318e-05
17110	'Lyz1'	mRNA	5421.24	2431.68	-1.15667	6.08295e-06	0.00041422
17116	'Mab21l1'	mRNA	6	50.49	3.07205	0.000874551	0.0234941
171166	'Mcoln3'	mRNA	50.4	21.51	-1.22859	0.000855725	0.0231556
171285	'Havcr2'	mRNA	155.43	77.24	-1.0088	3.0829e-05	0.00157448
171395	'Pkd1l1'	mRNA	9.48	2.11	-2.16551	0.00159455	0.035331
171469	'Gpr37l1'	mRNA	19.92	159.74	3.00376	0.00130583	0.0311375
17179	'Matk'	mRNA	351.23	140.29	-1.32402	2.34832e-08	2.96975e-06
17381	'Mmp12'	mRNA	21512.8	4947.09	-2.12054	2.60982e-16	2.42554e-13
17474	'Clec4d'	mRNA	1458.02	616.44	-1.24199	3.20996e-10	6.34821e-08
17751	'Mt3'	mRNA	349.62	169.01	-1.04869	1.78992e-05	0.000998424
17916	'Myo1f'	mRNA	2130.62	857.41	-1.31321	8.89187e-14	3.84418e-11
17948	'Naip2'	mRNA	299.88	136.73	-1.13306	5.35171e-06	0.00037097
18115	'Nnt'	mRNA	2580.12	1153.88	-1.16095	6.97367e-11	1.66206e-08
18173	'Slc11a1'	mRNA	1771.39	767.91	-1.20587	7.34563e-12	2.10085e-09
18197	'Nsg2'	mRNA	61.67	468.13	2.92424	0.00207047	0.0424234
18302	'Oit3'	mRNA	76.17	17.36	-2.1335	5.99116e-18	8.56735e-15
18405	'Orm1'	mRNA	16.24	3.88	-2.06455	0.000369756	0.0119544
18430	'Oxtr'	mRNA	1260.58	325.51	-1.95334	0.00256111	0.0494086
18722	'Pira1'	mRNA	111.38	50.47	-1.14197	0.000169749	0.0064009
18725	'Pira2'	mRNA	383.96	121.27	-1.66275	9.91785e-09	1.40743e-06
18733	'Pirb'	mRNA	2196.12	984.91	-1.1569	5.53683e-12	1.66016e-09
18772	'Pkp1'	mRNA	293.81	41.18	-2.83491	0.00256213	0.0494086
18788	'Serpinb2'	mRNA	430.88	91.18	-2.24056	1.05481e-06	8.75396e-05
19204	'Ptafr'	mRNA	1186.01	575.68	-1.04279	2.04967e-10	4.18717e-08
192113	'Atp12a'	mRNA	45.76	9.9	-2.20806	0.00191584	0.0403304
192163	'Pcdha3'	mRNA	2.23	13.86	2.63617	0.000898801	0.0239799
19762	'Rit2'	mRNA	6.39	68.11	3.41348	0.000472616	0.0145704
20288	'Msr1'	mRNA	1267.01	559.38	-1.17952	6.72509e-09	9.90188e-07
20308	'Ccl9'	mRNA	3820.2	1673.44	-1.19083	7.10823e-17	7.34122e-14
20339	'Sele'	mRNA	153	37.31	-2.03606	1.36639e-14	7.93787e-12
20344	'Selp'	mRNA	681.24	271.1	-1.32936	2.06151e-07	2.06033e-05
20616	'Snap91'	mRNA	14.12	119.42	3.07988	0.000722555	0.0203212
20646	'Snrpn'	mRNA	227.42	460.43	1.01761	3.39301e-06	0.000245432
20706	'Serpinb9b'	mRNA	174.61	28.91	-2.59452	0.00021793	0.00780602
20710	'Serpinb9e'	mRNA	15.63	0	-21.5936	8.44528e-13	2.96935e-10
20750	'Spp1'	mRNA	77787.2	25935.3	-1.58462	9.67499e-11	2.16221e-08
20974	'Syngr3'	mRNA	14.29	119.62	3.06562	0.00217772	0.0438136
20977	'Syp'	mRNA	96.53	437.49	2.18026	0.0023372	0.046314
20980	'Syt2'	mRNA	12.76	77.57	2.60364	0.00216099	0.0436043
211286	'Cln5'	mRNA	1965.98	733.79	-1.42181	1.60945e-20	3.73995e-17
211623	'Plac9a'	mRNA	66.44	328.79	2.30715	3.67515e-16	2.97048e-13
212032	'Hk3'	mRNA	1399.01	401.57	-1.80069	5.45327e-19	9.21602e-16
21338	'Tacr3'	mRNA	0.19	15.31	6.34834	0.00196808	0.0411548
21391	'Tbxas1'	mRNA	638.5	304.77	-1.06698	2.8544e-09	4.49689e-07
214639	'4930486L24Rik'	mRNA	471.8	19.29	-4.612	0.000149848	0.0058156
215378	'Brinp3'	mRNA	134.45	50.39	-1.41585	1.38596e-06	0.000110106
21648	'Dynlt1b'	mRNA	1448.98	576.49	-1.32968	2.6954e-41	2.50538e-37
216799	'Nlrp3'	mRNA	272.92	126.42	-1.11025	5.23525e-07	4.84196e-05
217304	'Cd300lb'	mRNA	827.95	311.34	-1.41103	2.67021e-11	6.70801e-09
217305	'Cd300ld'	mRNA	960.2	375.03	-1.35632	4.57744e-10	8.59542e-08
217430	'Pqlc3'	mRNA	568.46	282.73	-1.0076	9.31492e-07	8.05415e-05
217733	'Tmem63c'	mRNA	10.66	72.74	2.77106	0.00213105	0.0432965
217826	'Kcnk13'	mRNA	191.92	93.01	-1.04506	2.1545e-05	0.00117111
21789	'Tfpi2'	mRNA	738.19	117.3	-2.65383	0.00107755	0.0271063
218624	'Il31ra'	mRNA	46.96	13.41	-1.80871	0.00208067	0.0425519
219144	'Arl11'	mRNA	277.48	134.92	-1.04027	1.13899e-09	2.01656e-07
21926	'Tnf'	mRNA	242.51	108.64	-1.15853	6.65517e-08	7.40837e-06
21938	'Tnfrsf1b'	mRNA	4249.47	2111.39	-1.00909	7.27049e-12	2.10085e-09
21943	'Tnfsf11'	mRNA	87.95	25.11	-1.80839	1.19902e-06	9.86274e-05
22164	'Tnfsf4'	mRNA	28.37	11.78	-1.26769	0.00234201	0.0463169
22177	'Tyrobp'	mRNA	2523.58	1233.19	-1.03308	2.44207e-07	2.37686e-05
226421	'Rab7b'	mRNA	1222.86	583.87	-1.06655	1.0795e-15	7.16709e-13
227288	'Cxcr1'	mRNA	11.32	2.29	-2.30854	3.67785e-05	0.00182324
227485	'Cdh19'	mRNA	17.61	99.08	2.49187	0.00103037	0.0261674
228543	'Rhov'	mRNA	133.25	43.1	-1.62842	1.22299e-06	9.97169e-05
228777	'Nrsn2'	mRNA	1.38	37.05	4.74453	0.00177025	0.0382219
229357	'Gpr149'	mRNA	5.01	51.18	3.35249	0.00240018	0.0472162
230500	'Efcab7'	mRNA	77.29	34.97	-1.14436	1.6217e-07	1.6656e-05
231290	'Slc10a4'	mRNA	18.23	150.42	3.04428	0.00112572	0.0280525
231602	'P2rx2'	mRNA	17.93	96.66	2.43033	0.00175379	0.0379545
232201	'Arhgap25'	mRNA	978.26	429.36	-1.18803	2.47657e-10	5.0043e-08
232345	'A2m'	mRNA	4666.59	1616.67	-1.52934	0.000394728	0.0125651
232975	'Atp1a3'	mRNA	2053.85	837.81	-1.29364	8.5256e-18	1.06347e-14
233038	'Nccrp1'	mRNA	71.48	1.86	-5.26166	2.25497e-05	0.00121507
233335	'Synm'	mRNA	10270.8	20575	1.00234	0.00093174	0.0244424
233781	'Xylt1'	mRNA	100.44	49.69	-1.01527	0.000441985	0.0138558
23845	'Clec5a'	mRNA	344.41	158.13	-1.123	4.25572e-10	8.10862e-08
239133	'Dleu7'	mRNA	6	31.22	2.3788	0.000972509	0.0250748
239530	'Gpr20'	mRNA	77.26	859.57	3.47577	0.00124842	0.0301403
23969	'Pacsin1'	mRNA	20.28	99.02	2.28757	0.000829458	0.0225995
239849	'Cd200r4'	mRNA	119.33	47.07	-1.34215	8.52839e-11	1.95732e-08
24046	'Scn11a'	mRNA	6.06	64.2	3.4048	0.00239771	0.0472162
24047	'Ccl19'	mRNA	18.1	5.55	-1.70381	0.000917356	0.0242502
24059	'Slco2a1'	mRNA	1230.37	405.17	-1.60248	1.48045e-05	0.000854707
240843	'Brinp2'	mRNA	11.04	164.7	3.89888	0.000589516	0.0172857
240916	'Vsig8'	mRNA	175.28	66.23	-1.40405	3.07172e-08	3.6671e-06
241452	'Dhrs9'	mRNA	189.95	48.63	-1.96578	2.53199e-05	0.00134485
242341	'Atp6v0d2'	mRNA	1595.31	401.23	-1.99134	1.32141e-12	4.3866e-10
244233	'Cd163l1'	mRNA	129.14	12	-3.42742	5.16852e-18	8.0069e-15
245827	'Fat2'	mRNA	104.88	3.93	-4.73718	0.00067811	0.0193798
26414	'Mapk10'	mRNA	21.71	148.28	2.77178	0.00177877	0.0383612
268527	'Greb1'	mRNA	1094.43	422.32	-1.37376	0.000664743	0.0190625
269788	'Lhfpl4'	mRNA	18.52	80.48	2.11938	0.00225079	0.0450823
27276	'Plekhb1'	mRNA	602.51	1432.65	1.24963	2.1037e-05	0.00115023
277203	'Tm4sf19'	mRNA	148.96	30.03	-2.31064	2.45902e-09	4.00993e-07
278180	'Vsig4'	mRNA	77.9	22.42	-1.79707	0.000384324	0.012297
278672	'Duxbl1'	mRNA	32.04	99.47	1.63426	1.42143e-07	1.46802e-05
279572	'Tlr13'	mRNA	870.05	330.32	-1.39724	5.15489e-17	5.63702e-14
29859	'Sult4a1'	mRNA	29.34	228.4	2.96046	0.000918349	0.0242502
30052	'Pcsk1n'	mRNA	17.98	340.82	4.2443	0.000574253	0.0169473
30805	'Slc22a4'	mRNA	185.96	84.95	-1.13029	6.7646e-09	9.90188e-07
317652	'Klk15'	mRNA	21.55	0	-22.0052	3.04029e-13	1.17748e-10
319229	'Sctr'	mRNA	84.9	178.68	1.07362	0.00131167	0.0312215
319317	'Snhg11'	mRNA	109.71	720.66	2.71559	0.0014767	0.0338428
319446	'Dpep2'	mRNA	646.25	216.86	-1.5753	9.02382e-12	2.54171e-09
319530	'Zfp750'	mRNA	46.25	2.93	-3.98156	0.00201393	0.0416916
319930	'Ceacam19'	mRNA	34.96	11.1	-1.65504	0.000148138	0.00576125
320148	'B430306N03Rik'	mRNA	595.22	285.67	-1.05908	1.83409e-13	7.41213e-11
329178	'Unc80'	mRNA	4.6	75.36	4.03506	0.0018275	0.0391778
329252	'Lgr6'	mRNA	648.34	100.23	-2.69349	0.000107597	0.0045152
329436	'Gm14461'	mRNA	11.47	3.52	-1.70303	0.00247703	0.0485164
329872	'Frem1'	mRNA	303.56	703.55	1.21266	0.00122061	0.0297003
329942	'Csmd2'	mRNA	83.33	12.12	-2.7819	0.0015889	0.0352478
330096	'Shisa3'	mRNA	263.97	72.33	-1.86767	0.000160805	0.00616363
330122	'Cxcl3'	mRNA	265.54	113.37	-1.22795	1.31041e-07	1.3763e-05
330483	'Ceacam16'	mRNA	46.52	20.85	-1.158	0.00133471	0.0315677
330963	'Ankdd1a'	mRNA	50.82	11.75	-2.11218	1.32562e-06	0.000105765
381813	'Prmt8'	mRNA	2.8	34.76	3.63393	0.000181042	0.00673115
382551	'Cd300ld3'	mRNA	173.97	78.77	-1.14321	4.76043e-06	0.000335214
435653	'Fcrlb'	mRNA	112.6	39.82	-1.49982	2.9875e-15	1.91509e-12
50779	'Rgs6'	mRNA	10.31	95.99	3.2185	0.00141261	0.0327436
50915	'Grb14'	mRNA	305.18	613.49	1.0074	0.00118337	0.0290991
53420	'Syt5'	mRNA	22.22	116.15	2.38583	0.00164206	0.0362655
54003	'Nell2'	mRNA	26.75	186.69	2.80317	0.00245837	0.0482079
545205	'Olfr111'	mRNA	13.91	1.77	-2.97269	0.000519589	0.0157315
545260	'Arsi'	mRNA	1032.18	494.08	-1.06286	0.000345834	0.0113387
54612	'Sfrp5'	mRNA	390.8	41.59	-3.23216	0.00054146	0.0162293
55994	'Smad9'	mRNA	37.45	293.61	2.97099	0.000718418	0.0202661
56193	'Plek'	mRNA	2479.45	1063.18	-1.22163	2.73998e-16	2.42554e-13
56221	'Ccl24'	mRNA	107.8	51.77	-1.05824	0.00171345	0.0373423
56527	'Mast1'	mRNA	9.6	71.03	2.88685	0.000890285	0.0238478
56619	'Clec4e'	mRNA	793.89	228.14	-1.79903	3.24076e-16	2.73844e-13
56644	'Clec7a'	mRNA	1719.3	748.35	-1.20004	4.19401e-10	8.10862e-08
56792	'Stap1'	mRNA	169.42	60.6	-1.48327	3.27613e-09	5.07527e-07
56857	'Slc37a2'	mRNA	1058.02	402.37	-1.39477	1.1325e-08	1.55949e-06
57340	'Jph3'	mRNA	6.02	69.55	3.52971	0.00196013	0.0410809
574437	'Xlr3b'	mRNA	72.97	166.29	1.18844	0.00114773	0.0284708
57780	'Fxyd7'	mRNA	23.39	74.49	1.67101	0.00181159	0.0388886
57781	'Cd200r1'	mRNA	215.91	85.06	-1.34381	3.06897e-14	1.50137e-11
58182	'Prokr1'	mRNA	115.45	47.9	-1.26922	0.000131105	0.0052754
58188	'Vstm2b'	mRNA	151.29	58.5	-1.37071	0.00136907	0.0321351
58223	'Mmp19'	mRNA	4291.16	1885.77	-1.18621	9.69473e-07	8.26318e-05
58243	'Nap1l5'	mRNA	47.51	236.14	2.3134	0.00164258	0.0362655
58250	'Chst11'	mRNA	2738.05	1217.97	-1.16868	7.57354e-08	8.38048e-06
59095	'Fxyd6'	mRNA	2872.99	5960.52	1.05289	4.57498e-05	0.00218635
60533	'Cd274'	mRNA	453.54	220.27	-1.04197	8.46559e-13	2.96935e-10
60597	'Mapk8ip2'	mRNA	21.57	164.01	2.92672	0.00158758	0.0352478
620246	'Gpr52'	mRNA	5.54	115.23	4.37863	9.33197e-05	0.00404385
629147	'Ctxn3'	mRNA	111.45	313.89	1.49386	0.000274643	0.00935095
64075	'Smoc1'	mRNA	1673.16	541.62	-1.62721	0.00139295	0.0325723
64242	'Ngb'	mRNA	18.53	107.15	2.53194	0.00148699	0.0339597
65221	'Slc15a3'	mRNA	1358.44	495.59	-1.45474	2.20644e-17	2.56361e-14
66039	'Tmem254a'	mRNA	33.28	108.76	1.70867	6.78734e-16	5.04707e-13
66104	'Tceal6'	mRNA	13.66	39.44	1.52929	7.91412e-05	0.00353662
667214	'9930111J21Rik1'	mRNA	193.03	88.57	-1.12394	0.0018927	0.04012
66797	'Cntnap2'	mRNA	76.48	185.6	1.27902	1.09544e-05	0.000669377
66959	'Dusp26'	mRNA	124.39	297.57	1.25831	0.00202459	0.041819
67254	'Bmerb1'	mRNA	8.96	46.52	2.37581	0.00191998	0.0403304
67310	'Prl8a9'	mRNA	48.13	0	-23.1219	1.76648e-14	9.12191e-12
676527	'Gm12248'	mRNA	55.2	1.71	-5.00869	0.00214296	0.0433961
68870	'Ak8'	mRNA	20.24	6.86	-1.55997	7.42331e-05	0.00338234
68957	'Paqr6'	mRNA	45.03	97.9	1.12047	0.000213437	0.00767465
69908	'Rab3b'	mRNA	23.1	206.5	3.15992	0.000136222	0.00541104
70166	'Lipn'	mRNA	28.33	5.92	-2.25776	8.22131e-08	8.88571e-06
71584	'Gdpd2'	mRNA	130	55.57	-1.22606	0.000339013	0.0111742
71854	'Dpep3'	mRNA	21.77	7.85	-1.47219	0.000104155	0.00440665
71995	'Erv3'	mRNA	4960.69	6.47	-9.58252	1.78944e-06	0.000139772
72169	'Trim29'	mRNA	183.7	32.83	-2.48423	1.10877e-05	0.000673599
72393	'Faim2'	mRNA	29.36	221.87	2.91786	0.000567725	0.0168057
72431	'Ceacam18'	mRNA	14.73	0	-21.4788	1.11803e-12	3.84892e-10
72432	'Spink5'	mRNA	33.14	0.34	-6.60369	0.000165198	0.00626742
72693	'Zcchc12'	mRNA	27.6	168.97	2.61381	0.00198982	0.0412844
73822	'Mfsd12'	mRNA	1981.16	874.52	-1.17978	1.79199e-09	3.02847e-07
74096	'Hvcn1'	mRNA	1488.46	639.44	-1.21893	5.02285e-06	0.000351033
74189	'Phactr3'	mRNA	8.18	36.69	2.1645	0.000621257	0.0180738
74306	'Prss46'	mRNA	44.21	13.31	-1.73183	1.30979e-09	2.29707e-07
74563	'Rasgef1c'	mRNA	6.97	35.19	2.33691	0.00204246	0.041999
74748	'Slamf8'	mRNA	202.45	75.85	-1.41633	3.06984e-08	3.6671e-06
75345	'Slamf7'	mRNA	378.32	133.51	-1.50263	9.02808e-07	7.85361e-05
75607	'Wnk2'	mRNA	544.13	1239.22	1.18741	0.001043	0.026452
75766	'Dcstamp'	mRNA	97.92	34.13	-1.52077	0.000375707	0.0120837
76633	'Lrmda'	mRNA	13.6	102.4	2.91225	6.52505e-37	4.04336e-33
77125	'Il33'	mRNA	1965.55	934.95	-1.07197	0.00027818	0.0094464
77777	'Ulbp1'	mRNA	74.88	31.2	-1.26307	0.000285641	0.00963713
78771	'Mctp1'	mRNA	265.87	125.98	-1.07751	3.93851e-06	0.000280524
78784	'Celf3'	mRNA	8.43	116.2	3.78509	0.0020446	0.041999
80719	'Igsf6'	mRNA	579.25	261.43	-1.14774	1.69026e-08	2.21282e-06
80885	'Hcar2'	mRNA	474.5	200.33	-1.24404	4.54241e-05	0.00217638
80893	'Tmprss5'	mRNA	7.4	89.88	3.60241	0.000109416	0.00458116
80901	'Cxcr6'	mRNA	51.4	15.81	-1.70059	0.000906678	0.0241132
80906	'Kcnip2'	mRNA	43.91	634.62	3.85335	0.00157719	0.035227
80910	'Gpr84'	mRNA	74.69	30.3	-1.30162	1.09822e-05	0.000669377
83433	'Trem2'	mRNA	2582.45	1277.87	-1.015	2.6473e-05	0.0013981
83924	'Gpr137b'	mRNA	1942.95	810.01	-1.26224	4.44979e-22	1.18174e-18
84704	'Snurf'	mRNA	174.84	363.44	1.05564	2.81871e-05	0.00146893
93695	'Gpnmb'	mRNA	29697.3	6836.39	-2.11902	6.24924e-11	1.50875e-08
94176	'Dock2'	mRNA	968.27	448.93	-1.10891	8.03371e-08	8.78509e-06
94227	'Pi15'	mRNA	634.54	179.61	-1.82081	0.0003732	0.0120448

### Sheet: WT UnD vs CNR2 UnD
Gene ID	Gene Symbol	Type	Ctrl_UnD Average Read Count	CNR2_UnD Average Read Count	log2 (CNR2_UnD / Ctrl_UnD)	Pvalue(CNR2_UnD / Ctrl_UnD)	Qvalue (CNR2_UnD / Ctrl_UnD)
100033459	'Ifi208'	mRNA	9.74	54.73	2.48978	3.535e-10	3.27713e-07
100040766	'Mroh2a'	mRNA	39.73	18.96	-1.06711	0.000817779	0.04567
100041599	'LOC100041599'	mRNA	0.26	72.16	8.13671	2.11242e-14	4.35183e-11
100041621	'Gm3435'	mRNA	80.49	39.88	-1.01332	0.000325135	0.0254359
100340	'Smpdl3b'	mRNA	112.55	45.21	-1.31595	1.57527e-07	9.73567e-05
100463512	'Gm20594'	mRNA	413.09	1042.62	1.33568	0.000109688	0.0121055
100503000	'Zfp993'	mRNA	1.28	34.02	4.73776	4.93294e-05	0.00703551
100504362	'Gm1987'	mRNA	54.13	0	-22.8732	4.17423e-14	7.73943e-11
100504491	'Dcdc2b'	mRNA	46.27	13.45	-1.78276	0.000150008	0.0147941
100861727	'LOC100861727'	mRNA	16.24	74.51	2.19796	3.6795e-07	0.000170554
100862072	'Gm21451'	mRNA	0.38	109.61	8.16358	2.49521e-16	9.25272e-13
101056073	'Zfp990'	mRNA	0.91	76.53	6.3939	2.00767e-07	0.000116326
101056232	'Gm29804'	mRNA	7.07	71.76	3.343	3.13968e-13	4.85107e-10
105244999	'Gm40514'	mRNA	1199.3	178.16	-2.75094	0.000173515	0.0163306
105246618	'Gm41885'	mRNA	3177.25	230.76	-3.78333	5.02515e-17	2.32928e-13
105246807	'Gm42031'	mRNA	649.49	59.84	-3.44012	6.91478e-07	0.000267098
105246825	'Gm42049'	mRNA	3.82	36.83	3.27067	0.000183009	0.0170511
108167391	'LOC108167391'	mRNA	0.54	24.6	5.51094	0.000102359	0.0116431
108167918	'Gm46290'	mRNA	95.37	8.58	-3.47427	9.60374e-06	0.00214534
108168923	'Gm46840'	mRNA	66.79	25.59	-1.3839	4.46776e-05	0.0067899
108169013	'Gm46894'	mRNA	27771.1	3707.05	-2.90524	9.25471e-05	0.0108183
110308	'Krt5'	mRNA	5394.9	2.44	-11.1079	9.11356e-08	6.04902e-05
115488623	'LOC115488623'	mRNA	74.38	32.34	-1.20174	0.000296544	0.0242197
115489127	'LOC115489127'	mRNA	263.38	101.92	-1.36967	2.17027e-05	0.00423567
115489690	'LOC115489690'	mRNA	41.74	19.03	-1.13273	5.17425e-05	0.00715136
115490151	'LOC115490151'	mRNA	79.61	35.36	-1.17096	0.000504377	0.0325956
115490200	'LOC115490200'	mRNA	2.05	228.54	6.79734	2.41073e-45	4.46974e-41
11828	'Aqp3'	mRNA	162.11	9.64	-4.07182	0.000163959	0.0156699
12411	'Cbs'	mRNA	127.82	27.16	-2.23451	0.000806975	0.0453398
12733	'Clcnka'	mRNA	0.38	6.71	4.13503	0.000137755	0.0140336
12802	'Cnr2'	mRNA	111.31	46.56	-1.25745	2.84166e-11	2.92706e-08
12810	'Coch'	mRNA	1556.49	20.81	-6.22456	0.00019681	0.0178002
12821	'Col17a1'	mRNA	399.88	25.28	-3.98354	6.79418e-05	0.00851154
13107	'Cyp2f2'	mRNA	53.38	6.74	-2.98547	0.000188248	0.0171937
13529	'Prl8a2'	mRNA	4739.6	0.23	-14.3051	2.27782e-06	0.000767874
14165	'Fgf10'	mRNA	88.21	29.54	-1.57822	0.00019095	0.0173549
14205	'Vegfd'	mRNA	315.76	151.33	-1.06115	0.000247024	0.0211063
14825	'Cxcl1'	mRNA	176.7	66.74	-1.40466	8.9818e-05	0.0106751
15558	'Htr2a'	mRNA	73.43	33.89	-1.11553	0.000834962	0.0463504
16559	'Kif17'	mRNA	35.85	15.7	-1.19136	5.83708e-05	0.00775578
16644	'Kng1'	mRNA	146.39	6.73	-4.44363	0.00050829	0.0326097
16663	'Krt13'	mRNA	753.32	1.94	-8.60248	3.5296e-06	0.00102254
16665	'Krt15'	mRNA	1250.27	2.9	-8.75342	3.76083e-05	0.00622585
16687	'Krt6a'	mRNA	1312.58	13.83	-6.56891	0.000691341	0.0406925
16688	'Krt6b'	mRNA	158.91	0	-24.3554	8.47615e-16	2.61927e-12
16764	'Aff3'	mRNA	313.95	125.32	-1.32486	0.000395025	0.0281424
17057	'Klrb1a'	mRNA	10.14	25.83	1.34869	0.000445025	0.0300044
170721	'Papln'	mRNA	482.36	158.63	-1.60441	1.03487e-08	8.34242e-06
17175	'Masp2'	mRNA	20.31	47.38	1.22218	9.57444e-05	0.0110204
18115	'Nnt'	mRNA	2632.08	1228.21	-1.09964	8.59896e-07	0.000312466
18159	'Nppc'	mRNA	37.06	5.97	-2.63375	0.000169362	0.0160211
18164	'Nptx1'	mRNA	46.21	11.64	-1.98946	0.000340158	0.0258718
18211	'Ntrk1'	mRNA	178.98	60.4	-1.56712	0.000217694	0.0192203
19416	'Rasd1'	mRNA	228.02	50.69	-2.1694	2.34609e-08	1.73995e-05
19701	'Ren1'	mRNA	19.89	2.97	-2.74368	0.000485872	0.0317202
20357	'Sema5b'	mRNA	100.09	39.84	-1.32886	0.000201937	0.0180875
20710	'Serpinb9e'	mRNA	16.96	0	-21.3182	1.98167e-12	2.44948e-09
20753	'Sprr1a'	mRNA	485.8	39.67	-3.6144	0.000306089	0.0244478
207596	'Thsd4'	mRNA	949.1	411.04	-1.20728	2.82362e-07	0.000149579
209239	'Gan'	mRNA	88.02	43.42	-1.01957	0.00017912	0.016773
211286	'Cln5'	mRNA	2020.59	892.41	-1.179	1.81777e-14	4.21291e-11
213649	'Arhgef19'	mRNA	599.92	222	-1.4342	1.52344e-05	0.00310398
214639	'4930486L24Rik'	mRNA	508	14.88	-5.09324	0.000137685	0.0140336
21648	'Dynlt1b'	mRNA	1485.94	607.83	-1.28964	4.40562e-18	2.72282e-14
21743	'Inmt'	mRNA	123	7.96	-3.94897	0.000563179	0.0352767
218624	'Il31ra'	mRNA	48.7	11.9	-2.03295	0.000301882	0.0242644
230500	'Efcab7'	mRNA	78.82	28.53	-1.46603	8.14728e-09	7.19327e-06
230726	'Rhbdl2'	mRNA	106.05	16.97	-2.64345	4.81978e-05	0.00703551
232174	'Cyp26b1'	mRNA	849.7	116.19	-2.87049	0.00038221	0.0276819
233274	'Siglech'	mRNA	34.08	73.87	1.11606	0.000801801	0.045186
243743	'Plxna4'	mRNA	844.01	403.14	-1.06599	0.000117334	0.0128728
244233	'Cd163l1'	mRNA	137.58	22.24	-2.62891	2.96951e-10	2.89777e-07
244882	'Tnfaip8l3'	mRNA	548.6	123.29	-2.15369	0.000408074	0.0282385
244886	'Tmem266'	mRNA	129.54	21.47	-2.59277	0.000211143	0.0188211
245049	'Myrip'	mRNA	110.05	29.76	-1.88687	0.000334979	0.0258718
317652	'Klk15'	mRNA	23.39	0	-21.7224	7.41164e-13	1.05707e-09
329252	'Lgr6'	mRNA	683.95	95.07	-2.84682	4.21546e-05	0.00668025
329324	'Syt14'	mRNA	65.44	135.77	1.05305	4.12839e-05	0.00662866
329942	'Csmd2'	mRNA	88	7.16	-3.62022	9.31775e-05	0.0108183
330119	'Adamts3'	mRNA	901.08	420.87	-1.09827	2.08423e-08	1.61015e-05
381974	'Mrgprg'	mRNA	149.51	0	-24.2683	1.07224e-15	2.84007e-12
386750	'Slitrk3'	mRNA	184.81	33.11	-2.48072	0.000383956	0.0277001
433804	'Zfp985'	mRNA	6.49	26.58	2.03359	3.5729e-05	0.00602989
53608	'Map3k6'	mRNA	281.29	134.27	-1.06693	8.91369e-07	0.000312466
53791	'Tlr5'	mRNA	110.04	54.1	-1.02437	4.64059e-06	0.00122916
545260	'Arsi'	mRNA	1050.67	451.83	-1.21746	0.000340474	0.0258718
56365	'Clcnkb'	mRNA	8.91	1.66	-2.42651	0.00039161	0.0280342
56747	'Sez6l'	mRNA	312.63	39.45	-2.9863	0.00064074	0.039149
57814	'Kcne4'	mRNA	542.53	156.53	-1.79329	0.000467237	0.0309891
63954	'Rbp7'	mRNA	21.83	52.69	1.27115	1.06942e-05	0.0023605
665700	'Hmcn2'	mRNA	5217.86	2016.55	-1.37157	0.0004654	0.0309891
67310	'Prl8a9'	mRNA	52.24	0	-22.339	1.59602e-13	2.69016e-10
69539	'Trnp1'	mRNA	188.14	70.09	-1.42445	0.00029112	0.0239896
69885	'Aunip'	mRNA	47.59	13.74	-1.79276	5.37349e-08	3.83192e-05
70405	'Calml3'	mRNA	71.3	3.01	-4.56658	0.000893262	0.0485981
71995	'Erv3'	mRNA	5382.49	7.18	-9.55083	3.38374e-06	0.000995839
72361	'Ces2g'	mRNA	305.5	121.09	-1.33509	2.26764e-05	0.00437962
72431	'Ceacam18'	mRNA	15.98	0	-21.2396	2.39558e-12	2.77603e-09
73707	'Gucy2g'	mRNA	67.1	18.66	-1.84678	0.000104372	0.0117997
74186	'Ccdc3'	mRNA	486.41	213.96	-1.18487	5.20702e-05	0.00715136
76507	'Aoc1'	mRNA	4223.41	82.75	-5.67343	1.21692e-05	0.00259344
77777	'Ulbp1'	mRNA	76.69	33.37	-1.20065	3.52049e-07	0.000170554
94216	'Col4a6'	mRNA	663.84	299.88	-1.14646	4.91e-05	0.00703551
94227	'Pi15'	mRNA	657.94	164.93	-1.99606	0.000128534	0.0133885
94284	'Ugt1a6a'	mRNA	236.51	98.23	-1.2676	3.04043e-05	0.00537714

### Sheet: WT DD vs CNR1 DD
Gene ID	Gene Symbol	Type	Ctrl_DD Average Read Count	CNR1_DD Average Read Count	log2 (CNR1_DD / Ctrl_DD)	Pvalue(CNR1_DD / Ctrl_DD)	Qvalue (CNR1_DD / Ctrl_DD)
100033459	'Ifi208'	mRNA	8.17	131.26	4.00577	8.90053e-12	1.63859e-09
100038882	'Isg15'	mRNA	748.58	2035.45	1.44311	0.000837793	0.0185159
100039175	'Gm9780'	mRNA	32.21	242.26	2.91091	7.03884e-11	1.07988e-08
100039246	'Plac9b'	mRNA	290.31	1824.41	2.65175	1.65525e-15	4.837e-13
100039257	'Tmem254b'	mRNA	380.99	1611.28	2.08037	6.52456e-16	2.00195e-13
100039293	'Duxbl3'	mRNA	3.04	33.18	3.44724	8.1465e-06	0.000402083
100040298	'Gm15501'	mRNA	9.57	24.89	1.37827	0.00102926	0.0219061
100040500	'Gm2808'	mRNA	20.81	3.68	-2.49845	0.00237819	0.0415294
100040972	'Tceal7'	mRNA	674.48	1697.71	1.33174	0.00295123	0.0491249
100041230	'Hist1h4m'	mRNA	0.22	15.69	6.17306	8.83797e-05	0.00291068
100041593	'LOC100041593'	mRNA	1.88	12.47	2.72564	0.00200792	0.036636
100041599	'LOC100041599'	mRNA	5.12	137.98	4.75272	1.1364e-27	1.74342e-24
100042150	'Nrg2'	mRNA	130.28	9.49	-3.77839	8.33454e-08	7.10365e-06
100042514	'Sprr2a3'	mRNA	114.59	2.4	-5.57746	3.3729e-08	3.08931e-06
100043914	'Zfp968'	mRNA	0.22	17.84	6.35291	2.3088e-05	0.000968223
100342	'Tent5b'	mRNA	213.08	71.75	-1.57028	0.0011974	0.0246028
100861727	'LOC100861727'	mRNA	28.05	109.62	1.96664	7.09523e-09	7.72918e-07
100862072	'Gm21451'	mRNA	0.22	1122.11	12.3136	1.98258e-24	2.02774e-21
100862085	'Gm16867'	mRNA	49.98	112.41	1.16931	3.26912e-05	0.00131407
100862375	'Entpd4b'	mRNA	2028.63	4168.76	1.03911	1.23676e-13	2.88211e-11
101056144	'LOC101056144'	mRNA	0.42	13.01	4.93629	0.000120484	0.00370303
101056232	'Gm29804'	mRNA	4.34	131.86	4.92614	3.80521e-21	2.59459e-18
101613	'Nlrp6'	mRNA	7.2	0.67	-3.43369	0.00202789	0.0369637
102502	'Pls1'	mRNA	51.25	2.98	-4.10649	8.52592e-06	0.000416345
102635552	'Gm32856'	mRNA	73.29	34.78	-1.07544	0.000830072	0.0184112
102635744	'Gm28729'	mRNA	10.34	1.71	-2.59466	0.00235224	0.0412033
102639543	'Ifi206'	mRNA	74.46	237.88	1.67565	0.000507984	0.0123052
104271	'Tex15'	mRNA	22.9	7.87	-1.54153	0.00273466	0.0461881
104885	'Tmem179'	mRNA	19.65	3.54	-2.47438	0.000589652	0.0140071
105005	'Lratd1'	mRNA	152.05	38.12	-1.99605	2.45146e-05	0.00102339
105244006	'Gm39701'	mRNA	734.17	352.4	-1.05891	0.000705634	0.0160776
105244034	'LOC105244034'	mRNA	727.18	24.6	-4.88535	2.84844e-85	5.24398e-81
105244343	'Gm39972'	mRNA	5103.81	1842.79	-1.46968	6.66183e-07	4.55926e-05
105244931	'Gm40453'	mRNA	35.68	0.32	-6.81255	5.96069e-06	0.000309116
105245011	'Gm40525'	mRNA	1049.09	370.58	-1.50129	8.5093e-19	4.35156e-16
105245097	'Gm40595'	mRNA	44.83	11.6	-1.94995	2.80589e-07	2.12578e-05
105245342	'Gm40814'	mRNA	779.1	72.41	-3.42753	6.30366e-20	3.68084e-17
105246572	'Gm41844'	mRNA	678.18	67.8	-3.3223	7.13328e-20	3.97951e-17
105246618	'Gm41885'	mRNA	879.65	150.83	-2.54399	1.1926e-24	1.29152e-21
105246807	'Gm42031'	mRNA	337.99	35.13	-3.26602	1.67201e-30	3.42019e-27
105246904	'Gm42102'	mRNA	5941.29	838.88	-2.82423	5.15796e-46	1.89916e-42
105247109	'Gm42267'	mRNA	200.94	27.06	-2.8925	1.12003e-11	2.02155e-09
105349	'Akr1c18'	mRNA	95.71	16.01	-2.57962	0.000478035	0.011703
105387	'Akr1c14'	mRNA	382.22	60.29	-2.66432	0.000205962	0.0057451
105439	'Slain1'	mRNA	24.91	8.39	-1.5704	0.000878855	0.019332
105833	'Ccdc65'	mRNA	31.42	9.68	-1.69897	0.000102589	0.00326975
105853	'Mal2'	mRNA	235.04	1.38	-7.41282	1.2055e-16	4.43867e-14
106347	'Ildr1'	mRNA	28.04	2.3	-3.60603	1.83397e-06	0.000112767
106763	'Ttbk1'	mRNA	32.78	9.11	-1.8467	0.0011962	0.0246028
107586	'Ovol2'	mRNA	13.48	0.32	-5.39762	5.44902e-05	0.00198646
107589	'Mylk'	mRNA	18693.7	3234.83	-2.53079	4.90474e-07	3.46377e-05
108017	'Fxyd4'	mRNA	17.12	0.63	-4.77113	2.62049e-06	0.000153153
108073	'Grm7'	mRNA	33.49	1.1	-4.92829	8.46542e-11	1.25684e-08
108167415	'Gm45978'	mRNA	94.93	7.04	-3.75295	3.19691e-21	2.26366e-18
108167725	'Gm46156'	mRNA	742.8	231.65	-1.68101	3.69193e-07	2.69716e-05
108168162	'Gm43305'	mRNA	3003.44	802.19	-1.90459	1.49643e-16	5.29795e-14
108168376	'Gm46620'	mRNA	4139.06	1947.59	-1.08762	5.0991e-10	6.70531e-08
108169043	'Gm46911'	mRNA	1084.92	380.14	-1.51298	2.35255e-06	0.000139262
108956	'Apol7c'	mRNA	29.82	11.35	-1.39316	0.00185951	0.0345097
108978	'4930555G01Rik'	mRNA	8.57	42.77	2.31895	0.0012203	0.024962
109314	'Prr9'	mRNA	15.79	108.31	2.7785	0.00141404	0.0280221
109332	'Cdcp1'	mRNA	135.92	29.82	-2.18825	3.92797e-05	0.00152441
109620	'Dsp'	mRNA	332.32	25.96	-3.67806	1.32288e-09	1.60226e-07
109648	'Npy'	mRNA	435.53	65.03	-2.74367	2.04319e-05	0.000874771
109700	'Itga1'	mRNA	1536.08	638.02	-1.26758	0.000227058	0.00623901
109828	'C7'	mRNA	47.65	12.29	-1.95478	0.000195725	0.00552326
110075	'Bmp3'	mRNA	95.05	13.6	-2.80491	1.53086e-17	6.87393e-15
110078	'Pygb'	mRNA	3486.31	1699.5	-1.03659	0.000182315	0.00520376
110308	'Krt5'	mRNA	7.46	0.65	-3.51099	0.00240701	0.0417654
110310	'Krt7'	mRNA	1019.57	202.85	-2.32949	1.80901e-12	3.61998e-10
110637	'Grik4'	mRNA	19.65	5.31	-1.88811	0.000380918	0.00956713
110891	'Slc8a2'	mRNA	179.09	23.66	-2.92032	4.89168e-15	1.32435e-12
114142	'Foxp2'	mRNA	94.15	25.84	-1.86506	0.000951825	0.0205429
11418	'Asic2'	mRNA	100.17	6.94	-3.85065	3.77558e-10	5.2262e-08
114304	'Slc28a3'	mRNA	55.4	0.32	-7.45009	1.02953e-08	1.09559e-06
11435	'Chrna1'	mRNA	1058.61	2292.23	1.11459	0.0017295	0.0327237
11447	'Chrnd'	mRNA	259.99	767.43	1.56158	0.000598249	0.0141747
11449	'Chrng'	mRNA	187.66	555.47	1.56562	0.000922316	0.0200169
11464	'Actc1'	mRNA	2177.71	9173.18	2.07461	0.000216896	0.00601364
114644	'Slc13a3'	mRNA	93.22	378.51	2.02161	0.00180412	0.033754
11468	'Actg2'	mRNA	19376.1	1291.94	-3.90666	0.000201759	0.00566217
11522	'Adh1'	mRNA	657.93	71.44	-3.20305	2.74861e-05	0.00112449
115487803	'LOC115487803'	mRNA	530.37	208.65	-1.34594	0.000165601	0.00483291
115487832	'LOC115487832'	mRNA	1062.45	113.65	-3.22467	8.73418e-38	2.67994e-34
115488029	'LOC115488029'	mRNA	1477.39	172.96	-3.09457	4.27313e-30	7.86683e-27
115488503	'LOC115488503'	mRNA	5986.6	187.73	-4.99503	1.18152e-75	1.08759e-71
115489304	'LOC115489304'	mRNA	7.5	48.61	2.69628	0.000116732	0.00362401
115489454	'LOC115489454'	mRNA	220.58	0.14	-10.603	1.54546e-26	2.03228e-23
115489733	'LOC115489733'	mRNA	178.79	65.84	-1.44128	1.33642e-06	8.48397e-05
115489888	'LOC115489888'	mRNA	640.52	37.13	-4.10843	8.23459e-53	5.05329e-49
115489935	'LOC115489935'	mRNA	435.1	17.32	-4.6511	2.23906e-37	5.88874e-34
115490135	'LOC115490135'	mRNA	272.84	78.64	-1.79478	6.49037e-07	4.4585e-05
115490152	'LOC115490152'	mRNA	32.5	0.78	-5.38808	6.86115e-10	8.83314e-08
115490200	'LOC115490200'	mRNA	1.99	209.91	6.71828	1.03788e-23	1.00565e-20
11550	'Adra1d'	mRNA	80.35	21.2	-1.92211	7.43663e-06	0.000370022
11595	'Acan'	mRNA	86.04	240.01	1.48009	0.000315518	0.00820435
11658	'Alcam'	mRNA	1396.59	451.57	-1.62891	2.86812e-08	2.66677e-06
116838	'Rims2'	mRNA	11.38	2.22	-2.35569	0.000932579	0.0201986
11685	'Alox12e'	mRNA	53.18	2.69	-4.30748	4.07887e-05	0.00157756
11695	'Alx4'	mRNA	312.87	635.79	1.02298	6.19654e-05	0.00219804
117148	'Necab2'	mRNA	14.12	3.62	-1.9617	0.000923106	0.0200169
11768	'Ap1m2'	mRNA	81.67	5.69	-3.84217	1.19596e-08	1.23004e-06
11775	'Ap3b2'	mRNA	74.24	8.02	-3.21092	2.31824e-07	1.78887e-05
118452	'Baalc'	mRNA	27.88	57.05	1.03319	0.00105492	0.0222974
11910	'Atf3'	mRNA	1564.29	702.36	-1.15522	3.76286e-11	6.1852e-09
11941	'Atp2b2'	mRNA	52.19	4.23	-3.62441	2.15155e-07	1.69274e-05
11997	'Akr1b7'	mRNA	68.52	0.78	-6.46232	2.34847e-08	2.25184e-06
12022	'Barx1'	mRNA	7.49	129.54	4.11223	0.00044287	0.0109439
12038	'Bche'	mRNA	271.56	124.57	-1.12425	0.00129657	0.0260305
12160	'Bmp5'	mRNA	58.97	150.38	1.3505	4.88569e-05	0.00181342
12162	'Bmp7'	mRNA	147.7	40.31	-1.87348	0.000308903	0.00806653
12217	'Bsn'	mRNA	103.28	49.71	-1.05504	0.000303271	0.00796265
12288	'Cacna1c'	mRNA	1679.36	673.01	-1.31921	1.43115e-12	2.96038e-10
12290	'Cacna1e'	mRNA	200.34	30.56	-2.71252	1.66557e-05	0.000737096
12294	'Cacna2d3'	mRNA	49.83	11.51	-2.11374	2.67576e-05	0.0011045
12296	'Cacnb2'	mRNA	174.61	43.37	-2.0095	3.89573e-07	2.8348e-05
12307	'Calb1'	mRNA	18.58	1.14	-4.0271	0.00210702	0.0381756
12309	'S100g'	mRNA	106.83	1.56	-6.09771	8.53893e-08	7.24432e-06
12311	'Calcr'	mRNA	4.03	14.81	1.87812	0.00295867	0.0491571
12349	'Car2'	mRNA	896.3	171.46	-2.38611	2.29325e-05	0.000963897
12411	'Cbs'	mRNA	37.46	5.33	-2.81202	5.60763e-06	0.00029507
12491	'Cd36'	mRNA	9789.88	4589.96	-1.09281	2.67415e-08	2.52467e-06
12509	'Cd59a'	mRNA	1878.34	765.72	-1.29456	1.55469e-05	0.000694704
12550	'Cdh1'	mRNA	768.13	76.55	-3.32687	7.54856e-11	1.13662e-08
12563	'Cdh6'	mRNA	90.05	9.31	-3.27338	1.40337e-07	1.13815e-05
12614	'Celsr1'	mRNA	243.53	91.39	-1.41392	0.000414614	0.0103289
12630	'Cfi'	mRNA	315.87	6.51	-5.60017	1.69367e-26	2.0787e-23
12638	'Cftr'	mRNA	79.22	1.09	-6.17725	4.02484e-11	6.49976e-09
12653	'Chgb'	mRNA	51.39	6.42	-3.00174	0.00118028	0.0243054
12655	'Chil3'	mRNA	1039.3	228.71	-2.18405	0.000362193	0.00919722
12672	'Chrm4'	mRNA	26.24	10.36	-1.3411	0.000960033	0.0206958
12716	'Ckmt1'	mRNA	94.04	4.21	-4.48294	3.91265e-10	5.3357e-08
12739	'Cldn3'	mRNA	175.95	35.86	-2.29466	2.10558e-05	0.000899391
12740	'Cldn4'	mRNA	222.11	6.63	-5.06555	1.90056e-13	4.31968e-11
12759	'Clu'	mRNA	19833.1	8163.17	-1.28071	1.384e-06	8.72585e-05
12797	'Cnn1'	mRNA	8641.75	702.94	-3.61986	5.20278e-05	0.00190424
12801	'Cnr1'	mRNA	54.93	3.17	-4.11505	2.26494e-07	1.76684e-05
12805	'Cntn1'	mRNA	135.7	21.31	-2.67073	0.000722039	0.0163704
12836	'Col7a1'	mRNA	4486.9	1685.18	-1.41282	1.40571e-05	0.000637416
12845	'Comp'	mRNA	101.34	448.42	2.14568	7.67048e-10	9.73886e-08
12931	'Crlf1'	mRNA	170.33	341.2	1.00233	0.000878918	0.019332
12945	'Dmbt1'	mRNA	22.42	0.94	-4.58169	0.000837077	0.0185159
13007	'Csrp1'	mRNA	17677.6	7322.57	-1.2715	0.00171949	0.0326013
13079	'Cyp21a1'	mRNA	48.49	1.11	-5.45487	1.53292e-07	1.23776e-05
13131	'Dab1'	mRNA	45.26	0.94	-5.5819	8.19992e-15	2.18783e-12
13386	'Dlk1'	mRNA	328.87	2089.64	2.66765	0.00124812	0.025418
13395	'Dlx5'	mRNA	92.55	4.24	-4.4473	5.56063e-10	7.26036e-08
13396	'Dlx6'	mRNA	22.91	0.14	-7.34456	2.13905e-07	1.69012e-05
13483	'Dpp6'	mRNA	159.19	49.42	-1.68772	0.000658647	0.0152142
13506	'Dsc2'	mRNA	64.18	10.39	-2.62705	2.20208e-06	0.000131625
13508	'Dscam'	mRNA	12.72	2.74	-2.21669	0.00232153	0.0408598
13522	'Adam28'	mRNA	21.54	0.79	-4.77318	1.17898e-06	7.61581e-05
13587	'Ear2'	mRNA	35.92	17.84	-1.00994	0.00105476	0.0222974
13592	'Ebf2'	mRNA	89.42	216.77	1.27748	3.23341e-06	0.000183726
13602	'Sparcl1'	mRNA	18361.9	6840.21	-1.4246	2.88442e-05	0.00117483
13654	'Egr2'	mRNA	743.92	302.19	-1.29967	6.34815e-11	9.90419e-09
13661	'Ehf'	mRNA	145.04	2.63	-5.78656	1.32107e-23	1.21605e-20
13710	'Elf3'	mRNA	628.33	6.72	-6.54721	3.73716e-19	1.96575e-16
13798	'En1'	mRNA	74.11	164.82	1.15327	1.10921e-05	0.000520931
13841	'Epha7'	mRNA	165.64	25.38	-2.70656	5.86701e-22	4.32046e-19
14012	'Mpzl2'	mRNA	100.92	29.27	-1.78582	2.03515e-07	1.61496e-05
14025	'Bcl11a'	mRNA	67.05	23.32	-1.52347	0.00027059	0.00724063
140474	'Muc4'	mRNA	678.09	13.73	-5.62619	3.37613e-14	8.17823e-12
140494	'Atp6v0a4'	mRNA	63.14	15.32	-2.04302	0.000827129	0.0183906
140577	'Ankrd6'	mRNA	105.02	51.15	-1.03779	0.00179381	0.0336637
14067	'F5'	mRNA	214.82	92.85	-1.21019	0.00190357	0.035115
14068	'F7'	mRNA	954.76	405.24	-1.23637	7.00192e-07	4.77427e-05
14165	'Fgf10'	mRNA	110.56	24.63	-2.16643	8.8275e-05	0.00291068
14167	'Fgf12'	mRNA	17.28	4.67	-1.88741	0.0014916	0.0292131
14221	'Fjx1'	mRNA	357.14	135.11	-1.40237	1.21086e-05	0.000562929
14344	'Fut2'	mRNA	183.17	2.19	-6.38732	3.29153e-17	1.37721e-14
14348	'Fut9'	mRNA	67.44	1.39	-5.59788	2.38201e-14	5.84703e-12
14357	'Dtx1'	mRNA	129.55	45.28	-1.51646	5.09118e-13	1.11582e-10
14419	'Gal'	mRNA	140.29	28.37	-2.30577	0.00173772	0.0328117
14425	'Galnt3'	mRNA	114.54	23.89	-2.2614	0.000119976	0.00369586
14559	'Gdf1'	mRNA	11.5	61.33	2.41552	0.000267044	0.00716659
14580	'Gfap'	mRNA	52.07	5.34	-3.28617	4.63623e-06	0.000252524
14608	'Gpr83'	mRNA	19.86	0.32	-5.95565	2.7463e-05	0.00112449
14611	'Gja3'	mRNA	15.15	2.55	-2.57024	0.0012195	0.024962
14619	'Gjb2'	mRNA	272.72	6	-5.5065	3.23055e-10	4.54003e-08
14620	'Gjb3'	mRNA	77.15	218.75	1.50346	0.00114929	0.0238003
14632	'Gli1'	mRNA	246.48	107.2	-1.20113	0.00281513	0.0472109
14633	'Gli2'	mRNA	425.64	161.45	-1.39857	5.53482e-08	4.85219e-06
14658	'Glrb'	mRNA	58.02	20.37	-1.50973	4.23567e-07	3.03419e-05
14663	'Glycam1'	mRNA	32.89	11.75	-1.48494	0.00177182	0.0333871
14677	'Gnai1'	mRNA	332.99	141.91	-1.23045	2.49955e-06	0.000147019
14761	'Gpr27'	mRNA	199.35	96.47	-1.04722	0.000102585	0.00326975
14776	'Gpx2'	mRNA	67.68	0.21	-8.32033	3.00844e-15	8.52083e-13
14786	'Grb7'	mRNA	126.31	1.72	-6.2013	4.67367e-15	1.28421e-12
14800	'Gria2'	mRNA	12.23	1.69	-2.85727	3.33186e-05	0.00133347
14802	'Gria4'	mRNA	94.08	9.8	-3.26293	4.96207e-06	0.000267894
14810	'Grin1'	mRNA	15.17	3.25	-2.22241	0.00135783	0.0270538
14916	'Guca2b'	mRNA	470.04	0.21	-11.1158	1.37019e-06	8.66848e-05
14938	'Gzma'	mRNA	47.48	17.09	-1.47444	0.000298467	0.00787219
14939	'Gzmb'	mRNA	114.47	42.01	-1.44606	0.00206489	0.0375638
14990	'H2-M2'	mRNA	56.33	13.35	-2.07742	6.57574e-05	0.00229279
15220	'Foxq1'	mRNA	53.97	19.86	-1.44233	0.00081834	0.0182614
15223	'Foxj1'	mRNA	18.29	4.34	-2.07373	0.000195909	0.00552326
15227	'Foxf1'	mRNA	291.07	77.77	-1.90402	4.20485e-06	0.000232466
15434	'Hoxd3'	mRNA	183.89	76.22	-1.27059	2.05453e-06	0.000124013
15484	'Hsd11b2'	mRNA	1317.85	95.78	-3.78234	0.0025991	0.0445941
15511	'Hspa1b'	mRNA	1183.12	485.21	-1.2859	1.99058e-06	0.000120946
15904	'Id4'	mRNA	359.57	149.29	-1.26821	1.10716e-06	7.20242e-05
15945	'Cxcl10'	mRNA	286.69	815.2	1.50766	0.0014874	0.029162
15951	'Ifi204'	mRNA	1059.69	2168.31	1.03293	0.00292925	0.0488032
15957	'Ifit1'	mRNA	316.28	975.54	1.62498	0.000142871	0.00426988
15958	'Ifit2'	mRNA	459.39	1035.87	1.17306	2.72994e-05	0.00112434
15959	'Ifit3'	mRNA	664.7	2418.7	1.86346	5.94633e-06	0.000309116
16002	'Igf2'	mRNA	4712.98	13135.8	1.47879	0.000367856	0.00928976
16008	'Igfbp2'	mRNA	775.18	35.29	-4.45704	1.57717e-12	3.22619e-10
16175	'Il1a'	mRNA	117.05	27.45	-2.09214	4.62238e-06	0.000252524
16181	'Il1rn'	mRNA	3287.22	1269.96	-1.37208	8.59642e-06	0.000418678
16197	'Il7r'	mRNA	870.79	289.89	-1.5868	5.73509e-07	3.96929e-05
16365	'Acod1'	mRNA	1765.43	490.78	-1.84686	0.000316929	0.00821783
16372	'Irx2'	mRNA	28.65	76.66	1.42001	1.90495e-05	0.00082518
16411	'Itgax'	mRNA	4531	1307.22	-1.79332	1.29357e-08	1.30857e-06
16426	'Itih3'	mRNA	15.82	3.81	-2.05156	0.000541514	0.0129977
16508	'Kcnd2'	mRNA	14.03	4.07	-1.78357	0.000618453	0.0144672
16510	'Kcnh1'	mRNA	40.12	19.03	-1.0758	0.00182167	0.0339801
16511	'Kcnh2'	mRNA	483.58	124.79	-1.95422	1.64485e-09	1.96635e-07
16523	'Kcnj8'	mRNA	748.35	295.6	-1.34006	0.000208162	0.00578893
16525	'Kcnk1'	mRNA	233.39	19.94	-3.54893	7.41049e-16	2.23651e-13
16526	'Kcnk2'	mRNA	132.44	49.11	-1.43114	2.14838e-05	0.000913432
16527	'Kcnk3'	mRNA	217.05	56.45	-1.94302	0.000151812	0.00450058
16545	'Kera'	mRNA	3.93	70.63	4.16675	0.000198014	0.00557407
16574	'Kif5c'	mRNA	321.04	116.98	-1.45655	1.10408e-07	9.19737e-06
16667	'Krt17'	mRNA	34.35	0.46	-6.21938	7.09558e-07	4.80256e-05
16763	'Lad1'	mRNA	167.95	9.48	-4.14674	6.94991e-10	8.88527e-08
16774	'Lama3'	mRNA	319.07	127.79	-1.32016	7.74755e-06	0.000384454
16780	'Lamb3'	mRNA	106.99	25.53	-2.067	1.13818e-05	0.000532114
16782	'Lamc2'	mRNA	1042.22	458.73	-1.18395	7.26018e-06	0.000364266
16819	'Lcn2'	mRNA	1544.23	56.23	-4.77952	2.76629e-18	1.30583e-15
16847	'Lepr'	mRNA	315	125.98	-1.32216	3.30172e-10	4.6049e-08
17002	'Ltf'	mRNA	4287	24.64	-7.4431	3.94438e-10	5.33942e-08
17005	'Ltk'	mRNA	15.08	2.32	-2.70326	0.000167012	0.00485734
170574	'Sp7'	mRNA	23.04	100.55	2.12573	0.000146755	0.00436471
170638	'Hpcal4'	mRNA	42.25	5.49	-2.9427	0.000446715	0.0110133
170711	'Otud7a'	mRNA	8.13	1.73	-2.2312	0.00299752	0.0495372
17075	'Epcam'	mRNA	755.49	11.66	-6.0176	5.04799e-28	8.44849e-25
171166	'Mcoln3'	mRNA	47.02	13.35	-1.81639	6.43917e-07	4.43989e-05
171209	'Asic3'	mRNA	143.79	546.23	1.92555	8.48824e-06	0.000415608
17123	'Madcam1'	mRNA	53.94	10.29	-2.39047	0.000204774	0.00572931
171388	'Bnipl'	mRNA	16.25	2.33	-2.80505	9.49478e-05	0.00308287
171469	'Gpr37l1'	mRNA	37.2	13.71	-1.4395	0.00263053	0.0449239
17178	'Fxyd3'	mRNA	113.11	2.99	-5.24104	5.14506e-12	9.86673e-10
17294	'Mest'	mRNA	2712.16	6614.25	1.28614	1.09448e-05	0.00051678
17329	'Cxcl9'	mRNA	100.73	345.41	1.77777	0.000243847	0.00663107
17381	'Mmp12'	mRNA	23192	6251.08	-1.89145	2.46804e-08	2.34209e-06
17384	'Mmp10'	mRNA	266.83	59.14	-2.17366	3.85606e-05	0.00150085
17393	'Mmp7'	mRNA	228.25	0.21	-10.0734	1.94967e-09	2.31571e-07
17540	'Mrvi1'	mRNA	2588.54	632.01	-2.03412	2.12032e-08	2.05448e-06
17702	'Msx2'	mRNA	29.15	6.3	-2.20929	6.22515e-05	0.00220394
17829	'Muc1'	mRNA	623.38	81.08	-2.94276	6.02836e-10	7.81563e-08
17863	'Myb'	mRNA	82.17	7.67	-3.4214	1.21305e-07	9.9698e-06
17878	'Myf6'	mRNA	669.05	1560.7	1.222	0.000798364	0.0178589
17880	'Myh11'	mRNA	29599.6	1814.22	-4.02815	2.3122e-07	1.78887e-05
17883	'Myh3'	mRNA	5865.26	14927.7	1.34773	0.0015251	0.0297184
17885	'Myh8'	mRNA	6353.63	30984.2	2.28588	2.11803e-05	0.000902615
17896	'Myl4'	mRNA	1666.87	4311.01	1.37089	0.0011656	0.0240425
17928	'Myog'	mRNA	686.31	2186	1.67137	0.000166386	0.00484677
18053	'Ngfr'	mRNA	1091.02	81.32	-3.74598	6.68964e-11	1.03493e-08
18109	'Mycn'	mRNA	112.99	35.33	-1.67708	1.18408e-06	7.62202e-05
18115	'Nnt'	mRNA	2264.5	882.31	-1.35983	7.05454e-13	1.49281e-10
18166	'Npy1r'	mRNA	74.88	36.14	-1.0509	0.00109671	0.0228916
18188	'Nrtn'	mRNA	194.4	67.5	-1.52621	4.63337e-06	0.000252524
18197	'Nsg2'	mRNA	86.63	10.19	-3.08736	0.000907616	0.0197508
18205	'Ntf3'	mRNA	29.36	9.45	-1.63544	2.77827e-06	0.000161091
18208	'Ntn1'	mRNA	1232.53	480.41	-1.35929	2.99481e-06	0.000171758
18213	'Ntrk3'	mRNA	118.27	32.5	-1.8635	1.98097e-05	0.000854092
18260	'Ocln'	mRNA	57.48	6.1	-3.23537	2.95109e-07	2.19071e-05
18300	'Oit1'	mRNA	39.35	0.14	-8.1208	1.86746e-11	3.18332e-09
18419	'Otog'	mRNA	9.67	45.11	2.2213	0.00131036	0.02625
18441	'P2ry1'	mRNA	257.94	123.91	-1.05774	2.02017e-06	0.00012234
18488	'Cntn3'	mRNA	9.19	0.64	-3.84476	0.00129513	0.0260299
18504	'Pax2'	mRNA	50.63	0.62	-6.36096	4.09914e-10	5.50841e-08
18510	'Pax8'	mRNA	75.11	0.95	-6.31168	1.10732e-09	1.37742e-07
18546	'Pcp4'	mRNA	809.32	15.21	-5.7334	3.20546e-06	0.000183269
18548	'Pcsk1'	mRNA	41.77	12.32	-1.76095	0.00108078	0.0226619
18549	'Pcsk2'	mRNA	27.47	1.74	-3.98106	0.000625909	0.0146195
18575	'Pde1c'	mRNA	53.9	19.35	-1.47809	0.00143742	0.0283937
18585	'Pde9a'	mRNA	208.02	91.57	-1.18374	9.50799e-06	0.000455839
18599	'Padi1'	mRNA	1157.07	20.7	-5.80443	7.59396e-11	1.13662e-08
18610	'Pdyn'	mRNA	11.25	0.47	-4.57759	0.00181889	0.0339801
18616	'Peg3'	mRNA	1966.42	4732.32	1.26698	0.000119282	0.00368453
18619	'Penk'	mRNA	5214.6	146.62	-5.15242	4.20285e-10	5.60684e-08
18703	'Pigr'	mRNA	530.68	1.54	-8.42716	2.77188e-50	1.27576e-46
18740	'Pitx1'	mRNA	122.1	256.34	1.07004	8.47923e-05	0.00282795
18751	'Prkcb'	mRNA	1229.31	596.5	-1.04327	0.000551803	0.0132015
18782	'Pla2g2d'	mRNA	26.77	9.54	-1.48771	0.00157117	0.0303199
18821	'Pln'	mRNA	114.85	17.13	-2.74515	6.42635e-06	0.000328636
19049	'Ppp1r1b'	mRNA	45.19	0.79	-5.83587	1.13679e-08	1.18239e-06
19126	'Prom1'	mRNA	580.67	47.19	-3.62115	1.05067e-12	2.19804e-10
19143	'St14'	mRNA	493.26	38.39	-3.68345	5.43673e-11	8.62847e-09
192120	'Bspry'	mRNA	120.43	8.06	-3.90181	2.4782e-09	2.92459e-07
19214	'Ptgdr'	mRNA	10.37	0.98	-3.40123	0.000208063	0.00578893
192167	'Nlgn1'	mRNA	12.62	1.83	-2.78781	7.48925e-05	0.00255802
192176	'Flna'	mRNA	55965.8	26581.6	-1.07412	0.000786811	0.0176649
192198	'Lrrc4'	mRNA	34.14	85.86	1.33041	0.00245306	0.0424843
192201	'Wfdc15b'	mRNA	5.26	0.21	-4.62514	0.000702061	0.0160457
19259	'Ptpn5'	mRNA	453.63	47.77	-3.24745	0.00203848	0.0371202
192663	'Abcg4'	mRNA	57	16.58	-1.78171	4.48043e-06	0.000246223
19283	'Ptprz1'	mRNA	143.6	21.64	-2.73038	2.20198e-05	0.00093192
19289	'Igdcc3'	mRNA	22.09	8.16	-1.43673	0.00145523	0.028684
192950	'Nacad'	mRNA	256.72	76.74	-1.74211	0.000111736	0.00350435
19415	'Rasal1'	mRNA	76.27	37.11	-1.0394	0.00272436	0.0460564
19416	'Rasd1'	mRNA	88.52	32.93	-1.42675	0.00120045	0.024638
194352	'Trpv5'	mRNA	6.88	0.14	-5.63057	0.000341223	0.00877362
195208	'Dcdc2a'	mRNA	24.43	0.78	-4.97553	9.08942e-05	0.00297222
20191	'Ryr2'	mRNA	124.25	10.35	-3.58546	5.38568e-07	3.74153e-05
20192	'Ryr3'	mRNA	275.86	49.01	-2.49271	1.02547e-06	6.71849e-05
20302	'Ccl3'	mRNA	510.12	144.32	-1.82157	1.73878e-05	0.000762164
20310	'Cxcl2'	mRNA	1729.37	458.67	-1.91473	0.000179039	0.00513413
20356	'Sema5a'	mRNA	1075.7	373.34	-1.52673	1.83759e-06	0.000112767
20390	'Sftpd'	mRNA	136.11	0.14	-9.90722	3.14423e-22	2.51675e-19
20394	'Scg5'	mRNA	41.35	3.21	-3.68718	0.000280561	0.0074857
20404	'Sh3gl2'	mRNA	43.91	3.87	-3.50549	1.08535e-07	9.0824e-06
20510	'Slc1a1'	mRNA	107.93	16.1	-2.74476	2.32978e-13	5.23064e-11
20519	'Slc22a3'	mRNA	46.19	11.16	-2.04851	0.00123219	0.0251213
20522	'Slc23a1'	mRNA	26.65	0.21	-6.97506	6.36302e-08	5.52563e-06
20531	'Slc34a2'	mRNA	150.9	0.14	-10.0553	6.27667e-09	6.91938e-07
20537	'Slc5a1'	mRNA	11.2	0.21	-5.72234	0.000129519	0.00391534
20604	'Sst'	mRNA	14.35	0.14	-6.67363	0.00249841	0.0431646
20605	'Sstr1'	mRNA	15.45	2.17	-2.83256	5.3684e-06	0.00028647
20666	'Sox11'	mRNA	192.26	403.94	1.07105	7.07242e-06	0.00035762
20704	'Serpina1e'	mRNA	248.32	0.47	-9.03883	1.96745e-07	1.568e-05
20733	'Spint2'	mRNA	1022	283.08	-1.8521	8.2082e-17	3.21517e-14
20743	'Sptbn2'	mRNA	74.7	25.54	-1.5485	4.14868e-05	0.0016012
20750	'Spp1'	mRNA	96106.2	29442.3	-1.70674	8.75454e-08	7.39317e-06
20755	'Sprr2a1'	mRNA	413.71	13.09	-4.98166	6.08915e-09	6.75309e-07
20756	'Sprr2b'	mRNA	120.75	4.98	-4.59869	4.45725e-05	0.00168151
20758	'Sprr2d'	mRNA	43.19	1.92	-4.49349	2.87971e-07	2.16389e-05
20760	'Sprr2f'	mRNA	1147.23	0.32	-11.826	3.44297e-22	2.64104e-19
207742	'Rnf43'	mRNA	42.58	6.65	-2.67829	3.56223e-06	0.000201167
207920	'Esrp1'	mRNA	113.69	0.21	-9.06772	1.41647e-13	3.25966e-11
208080	'Ubap1l'	mRNA	65.29	165.14	1.33881	0.00196078	0.0358826
208213	'Tmem132c'	mRNA	195.48	20.58	-3.24798	3.91151e-07	2.83507e-05
208890	'Slc26a7'	mRNA	419.7	9.42	-5.4778	3.12021e-10	4.41869e-08
20897	'Stra6'	mRNA	632.67	136.26	-2.21511	1.79377e-05	0.000782541
209195	'Clic6'	mRNA	34.2	9.47	-1.85219	0.00172169	0.0326093
209601	'Erich3'	mRNA	22.07	8.39	-1.39594	0.00142072	0.0281242
20983	'Syt4'	mRNA	51.13	4.5	-3.50758	0.00286781	0.0479532
209966	'Pgbd5'	mRNA	116.06	14.61	-2.98952	2.99906e-07	2.21738e-05
210162	'Zkscan2'	mRNA	31.55	7.41	-2.09041	0.00116621	0.0240425
210274	'Shank2'	mRNA	56.63	25.98	-1.1245	0.00292332	0.0487485
210321	'BC048679'	mRNA	86.76	2.71	-5.00314	1.00798e-07	8.47344e-06
210417	'Thsd7b'	mRNA	20.3	1.78	-3.50958	1.32488e-05	0.000608256
211623	'Plac9a'	mRNA	88.86	645.24	2.86025	3.24439e-27	4.59455e-24
211652	'Wwc1'	mRNA	306.03	26.19	-3.54664	1.1131e-16	4.18209e-14
211712	'Pcdh9'	mRNA	42.41	10.13	-2.06587	9.07538e-05	0.00297222
211961	'Asxl3'	mRNA	27.83	9.32	-1.5787	0.000973263	0.020932
212032	'Hk3'	mRNA	1589.14	719.51	-1.14316	0.000230578	0.00631147
212190	'Ubxn10'	mRNA	20.97	5.01	-2.0661	0.000998543	0.0213262
212390	'Klhl32'	mRNA	74.85	3.32	-4.49677	3.61062e-17	1.47715e-14
21336	'Tacr1'	mRNA	156.98	36.89	-2.08916	1.37763e-07	1.12222e-05
21337	'Tacr2'	mRNA	8.08	0.21	-5.24293	0.00188664	0.0348726
213696	'Duoxa1'	mRNA	17.08	46.42	1.44231	0.00105785	0.0223337
213948	'Atg9b'	mRNA	112.94	31.63	-1.8363	3.36515e-07	2.4781e-05
21410	'Hnf1b'	mRNA	44.43	0.32	-7.13135	2.73081e-08	2.56501e-06
214106	'4933430I17Rik'	mRNA	41.7	17.44	-1.25762	0.000125475	0.00383083
21412	'Tcf21'	mRNA	308.9	11.52	-4.74489	2.74284e-23	2.29525e-20
214384	'Myocd'	mRNA	373.28	31.78	-3.55423	3.38625e-16	1.11323e-13
214523	'Tmprss4'	mRNA	263.73	3.44	-6.2623	7.95105e-17	3.18215e-14
214642	'Cped1'	mRNA	1783.26	833.87	-1.09663	6.51795e-06	0.000332397
215257	'Il1f9'	mRNA	462.41	146.44	-1.65886	0.00140067	0.027787
215384	'Fcgbp'	mRNA	630.39	0.61	-10.002	5.29336e-37	1.21814e-33
215446	'Entpd3'	mRNA	73.69	24.34	-1.5982	5.61124e-08	4.89587e-06
215798	'Adgrg6'	mRNA	304.08	139.58	-1.12335	0.000561373	0.0134045
215821	'Arfgef3'	mRNA	20.15	5.18	-1.95929	0.000100631	0.00324293
215890	'Clvs2'	mRNA	22.71	1.27	-4.15522	3.58133e-09	4.12077e-07
216049	'Zfp365'	mRNA	131.22	291.3	1.15045	8.93261e-05	0.00293659
216225	'Slc5a8'	mRNA	29.47	0.47	-5.97764	5.16051e-09	5.82852e-07
216439	'Agap2'	mRNA	313.22	147.57	-1.08581	9.11415e-07	6.03566e-05
21648	'Dynlt1b'	mRNA	1382.2	547.67	-1.33559	4.3972e-25	5.05952e-22
216616	'Efemp1'	mRNA	629.37	290.8	-1.1139	0.00115175	0.0238135
216643	'Gabrp'	mRNA	274.11	0.62	-8.78591	1.13805e-18	5.51356e-16
216749	'Nmur2'	mRNA	168.92	1.23	-7.10113	4.65366e-15	1.28421e-12
217082	'Hlf'	mRNA	71.23	28.74	-1.30947	0.00018786	0.00532896
217306	'Cd300e'	mRNA	8.36	47.96	2.51993	0.00262961	0.0449239
217682	'Plekhd1'	mRNA	43.4	6.63	-2.71097	7.01015e-05	0.00241826
218865	'Chdh'	mRNA	322.13	11.86	-4.76329	6.27856e-16	1.95912e-13
21946	'Pglyrp1'	mRNA	229.06	44.08	-2.37765	5.13484e-08	4.54482e-06
22065	'Trpc3'	mRNA	200.57	90.82	-1.14301	7.82492e-06	0.000387249
22095	'Tshr'	mRNA	37.31	14.75	-1.33878	0.00114598	0.0237583
22141	'Tub'	mRNA	87.36	40.27	-1.11716	0.000297273	0.00785194
22229	'Ucp3'	mRNA	532.38	1799.17	1.7568	4.92943e-07	3.46377e-05
22242	'Umod'	mRNA	9.12	0.14	-6.02852	1.78089e-06	0.000110021
22264	'Prap1'	mRNA	1268.9	0.14	-13.1258	4.90582e-08	4.38428e-06
223473	'Nipal2'	mRNA	81.51	33.49	-1.2832	2.25053e-05	0.000948108
223672	'Apol9a'	mRNA	155.47	418.82	1.42965	4.88137e-05	0.00181342
224079	'Atp13a4'	mRNA	14.9	1.47	-3.34349	4.76009e-05	0.00177755
224116	'Muc20'	mRNA	90.51	0.47	-7.6038	7.96377e-12	1.48094e-09
224129	'Adcy5'	mRNA	1100.5	280.53	-1.97193	1.56677e-06	9.74468e-05
22421	'Wnt7a'	mRNA	89.94	0.62	-7.18348	1.18889e-10	1.751e-08
22422	'Wnt7b'	mRNA	98.16	6.35	-3.95134	2.20916e-14	5.49602e-12
224912	'Crb3'	mRNA	28.64	1.6	-4.16057	5.55071e-06	0.000293645
224997	'Dlgap1'	mRNA	57.68	8.45	-2.77126	1.22122e-06	7.80647e-05
225326	'Pik3c3'	mRNA	2136.67	858.55	-1.3154	1.44244e-17	6.63882e-15
225642	'Grp'	mRNA	30.6	0.93	-5.03712	0.00137113	0.0272892
226041	'Pgm5'	mRNA	5768.57	1314.36	-2.13386	7.26157e-06	0.000364266
226180	'Ina'	mRNA	19.5	1.93	-3.3392	0.000486612	0.0118656
226245	'Plekhs1'	mRNA	137.24	6.66	-4.36434	5.87888e-12	1.10439e-09
226352	'Epb41l5'	mRNA	167.33	73.59	-1.18513	0.0007446	0.0167991
226970	'Arhgef4'	mRNA	69.66	29.01	-1.26375	5.293e-06	0.000283268
227545	'Proser2'	mRNA	107.49	31.9	-1.75235	7.65638e-07	5.1443e-05
22781	'Ikzf4'	mRNA	113.73	55.34	-1.03921	8.65642e-06	0.000420487
228151	'4833423E24Rik'	mRNA	92.18	0.14	-9.34538	1.16949e-15	3.47263e-13
228598	'Ebf4'	mRNA	103.19	41.55	-1.31223	0.0023172	0.0408598
228677	'Sptlc3'	mRNA	4.57	0.21	-4.41995	0.00156318	0.0301974
229302	'Tm4sf4'	mRNA	27.9	2.25	-3.63338	0.000394174	0.00984634
229672	'Bcl2l15'	mRNA	66.74	16.14	-2.04796	0.00050394	0.0122234
229722	'5330417C22Rik'	mRNA	90.61	2.54	-5.15935	2.62962e-10	3.75281e-08
229927	'Clca3b'	mRNA	23.69	0.21	-6.8044	4.23826e-08	3.84366e-06
230576	'Ttc22'	mRNA	12.13	1.49	-3.02628	0.000118629	0.00367052
230603	'Ttc39a'	mRNA	71.53	25.28	-1.50072	7.65607e-05	0.00261015
230612	'Slc5a9'	mRNA	56.35	0.78	-6.17948	1.00253e-13	2.36623e-11
230777	'Hcrtr1'	mRNA	42.21	4.1	-3.3644	1.2017e-05	0.000560085
230899	'Nppa'	mRNA	9.05	0.32	-4.80731	0.000513057	0.0124118
230959	'Ajap1'	mRNA	40.77	2.07	-4.30078	5.49254e-08	4.83816e-06
230972	'Arhgef16'	mRNA	59.19	8.21	-2.85072	1.84832e-06	0.000113049
231014	'9330182L06Rik'	mRNA	44.92	12.29	-1.86954	0.000283543	0.00754338
231382	'Tmprss11d'	mRNA	25.28	0.14	-7.48557	4.44727e-08	4.01345e-06
231602	'P2rx2'	mRNA	14.94	2.36	-2.66177	0.000823961	0.0183646
231655	'Oasl1'	mRNA	316.75	659.01	1.05693	0.00231841	0.0408598
231986	'Jazf1'	mRNA	232.13	113.91	-1.02699	3.84301e-05	0.00149894
232146	'Eva1a'	mRNA	156.18	72.55	-1.10621	0.000165647	0.00483291
232400	'A2ml1'	mRNA	5.44	0.21	-4.67779	0.00113469	0.0235774
232441	'Rerg'	mRNA	294.82	124.67	-1.24168	1.96796e-14	4.96304e-12
232670	'Tspan33'	mRNA	79.67	39.54	-1.01071	0.00012005	0.00369586
232714	'Mgam'	mRNA	77.97	36.4	-1.09909	4.54462e-05	0.00171097
232821	'Ccdc106'	mRNA	53.85	9.11	-2.5626	1.74986e-11	3.01074e-09
232983	'Cxcl17'	mRNA	91.72	2.17	-5.39883	1.25304e-16	4.52323e-14
233066	'Syne4'	mRNA	46.59	20.43	-1.18929	0.000606162	0.0142887
233733	'Galnt18'	mRNA	522.87	257.83	-1.02006	0.00019957	0.00560929
234365	'Yjefn3'	mRNA	26.6	60.28	1.18047	0.00216919	0.0390751
234878	'Map3k21'	mRNA	43.52	12.73	-1.77389	0.00015235	0.00450926
235086	'Igsf9b'	mRNA	515.47	129.49	-1.99301	2.56406e-05	0.00106418
235106	'Ntm'	mRNA	77.51	23.92	-1.69625	0.000101099	0.00324293
235135	'Tmem45b'	mRNA	136.64	11.92	-3.51878	0.00015153	0.00449948
237387	'Lrrc3'	mRNA	277.62	47.92	-2.53434	0.000126579	0.00385177
237553	'Trhde'	mRNA	22.58	3.49	-2.69461	8.97565e-05	0.00294548
238057	'Gdf7'	mRNA	42.53	0.46	-6.51942	1.73232e-08	1.6874e-06
238076	'Kcns3'	mRNA	71.43	12.77	-2.48402	1.93143e-10	2.82203e-08
23844	'Clca1'	mRNA	335.71	0.32	-10.0527	8.87617e-19	4.41649e-16
238455	'Macc1'	mRNA	58.68	3.05	-4.26561	5.03384e-07	3.52369e-05
23892	'Grem1'	mRNA	1539.97	157.83	-3.28642	0.000649065	0.0150685
239435	'Aard'	mRNA	21.42	6.54	-1.71069	0.000186725	0.00530494
239447	'Colec10'	mRNA	179.1	8.33	-4.42593	6.08236e-05	0.00217008
23948	'Mmp17'	mRNA	949.5	218.54	-2.11924	1.40306e-05	0.000637416
239650	'Ccdc184'	mRNA	30.54	10.71	-1.51137	5.71983e-05	0.0020688
23966	'Tenm4'	mRNA	485.71	98.03	-2.30882	3.37332e-05	0.00133897
23985	'Slc26a4'	mRNA	112.42	1.87	-5.90847	3.91063e-11	6.37121e-09
239853	'Adgrg7'	mRNA	52.04	0.47	-6.78885	9.52167e-07	6.28294e-05
240025	'Dact2'	mRNA	106.04	32.6	-1.7014	0.000174484	0.00502699
240660	'Slc35g1'	mRNA	149.69	47.88	-1.6445	1.27083e-06	8.09549e-05
240675	'Vwa2'	mRNA	85.3	1.09	-6.29118	2.01932e-10	2.92722e-08
240916	'Vsig8'	mRNA	199.34	67.57	-1.56069	0.000109347	0.00344705
24110	'Usp18'	mRNA	334.75	846.42	1.3383	0.000181568	0.00519048
241275	'Noxa1'	mRNA	19.05	0.14	-7.08	8.14499e-08	6.97438e-06
241391	'Galnt5'	mRNA	47.92	176.62	1.88195	0.000259031	0.00698207
241452	'Dhrs9'	mRNA	173.38	64.72	-1.42161	0.00014327	0.00427487
241639	'Fermt1'	mRNA	193.96	0.14	-10.4174	6.39799e-20	3.68084e-17
241727	'Snph'	mRNA	69.67	17.35	-2.00602	8.3398e-05	0.00278649
241794	'Kcng1'	mRNA	99.54	1.58	-5.97918	7.5824e-11	1.13662e-08
241919	'Slc7a14'	mRNA	51.22	6.81	-2.91012	6.48517e-05	0.00227413
242122	'Vtcn1'	mRNA	182.57	36.49	-2.323	2.81522e-16	9.77892e-14
242125	'Mab21l3'	mRNA	171.08	20.98	-3.02752	1.81066e-05	0.000788043
242202	'Pde5a'	mRNA	813.59	280.65	-1.53555	1.51852e-06	9.50885e-05
242484	'D630039A03Rik'	mRNA	28.43	1.57	-4.1768	1.20486e-09	1.47876e-07
242505	'Rasef'	mRNA	32.63	3.8	-3.1024	0.000128606	0.00389414
242523	'Dmrta1'	mRNA	14.46	1.28	-3.49705	0.00248752	0.0430406
242570	'Raver2'	mRNA	120.88	47.39	-1.35091	0.00230619	0.0407457
242667	'Dlgap3'	mRNA	16.23	5.57	-1.54373	0.00177927	0.0334282
242721	'Klhdc7a'	mRNA	81.3	20.37	-1.99687	4.0352e-07	2.90187e-05
242819	'Rundc3b'	mRNA	28.21	10.84	-1.37964	0.00269484	0.0456832
243084	'Tmprss11e'	mRNA	16.52	0.14	-6.87526	0.00263967	0.0450125
243780	'E330009J07Rik'	mRNA	455.38	214.45	-1.08644	9.61104e-07	6.31926e-05
244233	'Cd163l1'	mRNA	77.45	25.68	-1.59268	0.000743391	0.0167924
244310	'Dlgap2'	mRNA	17.17	0.79	-4.44599	3.67402e-05	0.00144527
244882	'Tnfaip8l3'	mRNA	285.22	35.05	-3.02457	1.19032e-08	1.23004e-06
244911	'C2cd4a'	mRNA	35.98	2.58	-3.79938	4.51645e-11	7.23024e-09
245038	'Dclk3'	mRNA	32.18	13.03	-1.30403	0.00108777	0.0227722
245049	'Myrip'	mRNA	59.71	16.21	-1.88092	7.09024e-06	0.00035762
245555	'Nexmif'	mRNA	22.04	3.16	-2.80188	4.44991e-05	0.00168151
245880	'Wasf3'	mRNA	293.02	92.14	-1.66916	9.4894e-06	0.000455839
246278	'Cd207'	mRNA	0.21	8.23	5.26349	0.00223414	0.0397781
252903	'Ap1s3'	mRNA	81.39	39.22	-1.05323	0.00194444	0.0356545
252973	'Grhl2'	mRNA	74.45	0.47	-7.31149	5.6905e-09	6.38793e-07
26365	'Ceacam1'	mRNA	714.06	322.96	-1.1447	3.52221e-05	0.00138852
26415	'Mapk13'	mRNA	215.95	58.41	-1.88649	4.74605e-06	0.000256984
26458	'Slc27a2'	mRNA	20.25	0.21	-6.57709	2.56651e-05	0.00106418
26549	'Itgb1bp2'	mRNA	1456.46	3759.37	1.36803	0.00189394	0.0349723
26570	'Slc7a11'	mRNA	1181.95	448.2	-1.39895	0.000174212	0.00502699
268534	'Sntg2'	mRNA	166.47	15.81	-3.39597	7.06076e-06	0.00035762
268932	'Caskin1'	mRNA	32.46	12.07	-1.42683	0.00164237	0.0313977
269120	'Optc'	mRNA	238.05	16.22	-3.87583	3.28813e-06	0.00018626
269389	'Tox2'	mRNA	67.43	23.06	-1.54827	0.000670752	0.015455
269437	'Plch1'	mRNA	60.15	5.64	-3.41376	8.54531e-05	0.00283458
26944	'Tinag'	mRNA	7.8	0.82	-3.25437	0.000475635	0.0116752
269513	'Nkain3'	mRNA	135.48	31.12	-2.12225	0.000126318	0.0038502
269615	'Plch2'	mRNA	46.71	8.14	-2.5211	5.78864e-11	9.10845e-09
269643	'Ppp2r2c'	mRNA	44.87	7.95	-2.49749	0.000219636	0.00608046
269693	'Ccdc60'	mRNA	31.46	5.9	-2.41527	6.88845e-05	0.00238377
270028	'Fam155a'	mRNA	21.08	2.28	-3.207	8.09897e-07	5.40225e-05
270120	'Fat3'	mRNA	100.6	13.58	-2.88858	2.26597e-20	1.39055e-17
271305	'Phf21b'	mRNA	257.56	54.86	-2.23117	0.000384081	0.00963343
271887	'Rbbp8nl'	mRNA	6.79	0.21	-4.99965	0.00145703	0.0286887
272009	'Srsf12'	mRNA	19.32	3.77	-2.35685	1.66654e-06	0.000103303
27204	'Syn3'	mRNA	38.37	12.52	-1.61566	4.41179e-05	0.00167122
272381	'Lrrc4b'	mRNA	61.3	9.96	-2.62234	9.74656e-09	1.04322e-06
27273	'Pdk4'	mRNA	3418.42	13934	2.0272	2.49436e-12	4.93776e-10
27375	'Tjp3'	mRNA	192.38	26.59	-2.85498	4.18974e-06	0.000232329
27428	'Shroom3'	mRNA	688.23	277.58	-1.31	2.13753e-06	0.000128601
277396	'Klhl23'	mRNA	891.11	317.62	-1.48831	4.72883e-05	0.00176947
29859	'Sult4a1'	mRNA	48.78	10.2	-2.25811	5.48283e-05	0.00199091
30060	'Meltf'	mRNA	27.05	0.93	-4.8569	0.000262615	0.00706835
30785	'Cttnbp2'	mRNA	134.02	54.01	-1.3112	0.0013457	0.026841
30806	'Adamts8'	mRNA	157.96	46.18	-1.77423	8.64414e-07	5.74508e-05
319161	'Hist1h4n'	mRNA	25.61	3.13	-3.03297	3.70694e-05	0.00145501
319317	'Snhg11'	mRNA	142.53	52.14	-1.4507	0.00224093	0.0397835
319480	'Itga11'	mRNA	821.6	1918.92	1.22379	5.93346e-06	0.000309116
319767	'Atp10b'	mRNA	181.93	0.77	-7.88143	1.99156e-17	8.72968e-15
319832	'Tmem229a'	mRNA	68.46	13.26	-2.36836	5.83454e-09	6.50993e-07
319984	'Jph4'	mRNA	92.41	35.82	-1.36727	1.91777e-06	0.000116908
320027	'Fstl4'	mRNA	26.05	1.26	-4.37512	5.12131e-07	3.57134e-05
320051	'Exph5'	mRNA	34.14	4.11	-3.05405	1.39637e-05	0.000636315
320091	'Ano4'	mRNA	43.37	7.79	-2.47674	0.00163112	0.031215
320106	'Slc38a11'	mRNA	60.69	22.92	-1.40503	9.34542e-06	0.000451914
320352	'Lrrc31'	mRNA	18.11	0.32	-5.82171	4.52323e-08	4.06208e-06
320405	'Cadps2'	mRNA	61.28	18.14	-1.75612	3.72369e-12	7.29289e-10
320454	'Tmprss11g'	mRNA	40.25	0.14	-8.15333	2.26322e-11	3.78781e-09
320679	'Samd12'	mRNA	181.58	57.42	-1.66101	2.19329e-06	0.000131526
320718	'Slc26a9'	mRNA	14.13	1.46	-3.27472	0.000442204	0.0109422
320840	'Negr1'	mRNA	139.59	53.24	-1.39064	1.02724e-05	0.000488667
320916	'Wscd2'	mRNA	289.9	29.95	-3.27469	3.6439e-07	2.67268e-05
327958	'Pitpnm3'	mRNA	167.48	59.05	-1.50406	0.00106046	0.0223377
328258	'Slc25a48'	mRNA	36.21	0.21	-7.41727	1.42821e-08	1.42898e-06
329278	'Tnn'	mRNA	979.81	3185.01	1.70072	0.00015957	0.00468529
329421	'Myo3b'	mRNA	47.27	2.22	-4.41005	7.48306e-08	6.43753e-06
329942	'Csmd2'	mRNA	49.69	1.24	-5.32558	0.000156512	0.00461023
330286	'D630045J12Rik'	mRNA	416.99	168.18	-1.30996	1.21937e-05	0.000565455
330627	'Trim66'	mRNA	10.82	52.39	2.27496	0.00126383	0.0256812
330908	'Opcml'	mRNA	100.3	20.6	-2.28335	2.32233e-07	1.78887e-05
330963	'Ankdd1a'	mRNA	61.41	19.29	-1.67014	0.000130674	0.00393732
331063	'Gsdmc2'	mRNA	16.97	0.21	-6.32186	7.68718e-05	0.00261109
332110	'Mapk15'	mRNA	36.75	17.14	-1.10047	0.00260386	0.0446341
333564	'Fndc3c1'	mRNA	47.7	121.13	1.34456	0.00278018	0.0467425
338352	'Nell1'	mRNA	21.31	2.44	-3.12522	0.00157967	0.0303885
338403	'Cndp1'	mRNA	15.57	0.32	-5.60749	6.50927e-05	0.00227825
353499	'Tmc4'	mRNA	302.08	88.38	-1.77311	2.89879e-07	2.16468e-05
368204	'Khdc1a'	mRNA	24.82	0.63	-5.30673	1.02025e-05	0.000486603
380702	'Shisa6'	mRNA	26.1	6.56	-1.99141	0.00121118	0.0248304
380705	'Tmem102'	mRNA	31.94	6.83	-2.22519	0.000107846	0.00340627
380924	'Olfm4'	mRNA	57.65	5.52	-3.38458	6.84996e-06	0.000348364
381310	'Stum'	mRNA	311.52	87.45	-1.83282	0.000552155	0.0132015
381338	'Lonrf2'	mRNA	64.89	23.31	-1.47742	0.00107938	0.0226617
381489	'Rxfp1'	mRNA	2033.46	235.85	-3.10797	0.00194062	0.0356199
381677	'Vgf'	mRNA	36.99	4.76	-2.95667	0.000257875	0.00696112
381835	'Sbk3'	mRNA	7.12	40.85	2.52148	0.000358658	0.00915796
381836	'Sbk2'	mRNA	169.19	765.02	2.17686	0.00113787	0.0236169
381914	'B230311B06Rik'	mRNA	3.67	14.22	1.95355	0.00104449	0.0221516
382384	'Odf3l2'	mRNA	1.93	17.14	3.15145	0.000491881	0.0119531
382571	'Kcnf1'	mRNA	212.77	39.08	-2.44497	0.00015319	0.00452686
383787	'Ankrd63'	mRNA	10.95	1.16	-3.2392	0.000113001	0.00352603
384071	'Slc25a34'	mRNA	88.07	253.68	1.52626	0.000436003	0.0108032
386750	'Slitrk3'	mRNA	80.58	2.01	-5.32557	2.64822e-07	2.01461e-05
406219	'Krt87'	mRNA	21.68	0.47	-5.5219	4.40857e-05	0.00167122
407795	'Smim31'	mRNA	6.26	0.21	-4.87732	7.44842e-05	0.0025488
432720	'Akr1c19'	mRNA	17.03	0.95	-4.17057	1.46861e-05	0.000661056
433323	'Sgpp2'	mRNA	59.13	2.34	-4.65799	3.17261e-08	2.92039e-06
433415	'Gm13420'	mRNA	12.14	0.48	-4.672	0.000984562	0.021101
433485	'Syndig1'	mRNA	121.17	19.11	-2.66426	1.20119e-06	7.70517e-05
435921	'Clec2f'	mRNA	11.16	0.32	-5.12251	8.52617e-05	0.00283334
494504	'Apcdd1'	mRNA	524.72	204.79	-1.35745	0.000943211	0.0203809
497097	'Xkr4'	mRNA	31.23	11.19	-1.48084	0.00144127	0.0284391
50528	'Tmprss2'	mRNA	139.34	0.46	-8.2376	3.26929e-16	1.10083e-13
50706	'Postn'	mRNA	36063.4	80530	1.15899	0.00152372	0.0297184
50778	'Rgs1'	mRNA	531.35	170.05	-1.6437	2.34776e-11	3.8939e-09
50905	'Il17rb'	mRNA	41.29	4.77	-3.11459	7.72211e-05	0.00261812
50928	'Klrg1'	mRNA	46.32	21.28	-1.12197	0.00267342	0.0454037
52882	'Rgs7bp'	mRNA	150.43	42.39	-1.8272	0.000127808	0.0038781
53313	'Atp2a3'	mRNA	842.1	374.22	-1.17012	4.79168e-07	3.40598e-05
53315	'Sult1d1'	mRNA	21.83	0.14	-7.27306	1.02501e-09	1.2925e-07
53324	'Nptx2'	mRNA	251	19.29	-3.7015	1.93053e-19	1.04532e-16
53624	'Cldn7'	mRNA	286.01	2.53	-6.82064	3.14524e-17	1.3466e-14
53868	'Rab25'	mRNA	45.64	0.47	-6.61135	3.40307e-09	3.94029e-07
53883	'Celsr2'	mRNA	356.15	117.88	-1.59521	1.26233e-07	1.03286e-05
54123	'Irf7'	mRNA	1285.73	3730.91	1.53693	0.000296675	0.00784739
54139	'Irf6'	mRNA	114.19	26.92	-2.08487	1.46005e-05	0.00065881
54195	'Gucy1b1'	mRNA	661.36	284.99	-1.21452	0.000160198	0.00469625
54199	'Ccrl2'	mRNA	359.14	160.81	-1.1592	0.000221664	0.00612739
54377	'Cacng4'	mRNA	26.05	10.46	-1.31615	0.00291014	0.0485727
54420	'Cldn8'	mRNA	5.09	0.14	-5.20287	0.000308817	0.00806653
54426	'Hgfac'	mRNA	57.8	3.7	-3.96392	1.13265e-08	1.18239e-06
54448	'Il1f6'	mRNA	9.6	0.21	-5.49323	0.000459122	0.0113
545205	'Olfr111'	mRNA	22.62	5.91	-1.93678	0.000492149	0.0119531
54524	'Syt6'	mRNA	40.73	7.41	-2.45926	0.00162447	0.0311527
54525	'Syt7'	mRNA	103.09	45.13	-1.19183	3.98811e-07	2.87926e-05
546144	'Wdr72'	mRNA	17.67	2.31	-2.93291	5.74455e-05	0.00207367
56069	'Il17b'	mRNA	14.42	1.67	-3.11373	0.000204319	0.0057253
56079	'Astn2'	mRNA	64.63	29.69	-1.12225	0.000967006	0.0208217
56183	'Nmu'	mRNA	40.39	1.08	-5.2205	3.35779e-05	0.00133803
56318	'Acpp'	mRNA	114.63	45.72	-1.32624	0.000526479	0.0127031
56460	'Pkp3'	mRNA	103.49	38.02	-1.44449	3.93316e-05	0.00152441
56533	'Rgs17'	mRNA	28.09	12.98	-1.11349	0.00190743	0.0351236
56543	'Kcnd3'	mRNA	216.31	34.9	-2.63201	9.71742e-12	1.77126e-09
56619	'Clec4e'	mRNA	968.58	395.74	-1.29133	0.00052446	0.012671
56644	'Clec7a'	mRNA	1984.63	907.24	-1.12932	0.0009748	0.0209406
56753	'Tacstd2'	mRNA	195.6	15.09	-3.69647	7.57792e-07	5.11024e-05
56774	'Slc6a14'	mRNA	15.42	1.13	-3.77272	0.000123597	0.00378606
56838	'Ccl28'	mRNA	90.96	4.14	-4.45773	2.17224e-20	1.379e-17
56863	'Cldn9'	mRNA	0.21	4.92	4.54091	0.00127263	0.0257746
57262	'Retnla'	mRNA	203.92	57.32	-1.83098	0.000127866	0.0038781
57814	'Kcne4'	mRNA	371.71	151.57	-1.29415	0.000386357	0.00967732
57875	'Angptl4'	mRNA	1935.98	3888.79	1.00626	1.05797e-06	6.9068e-05
57890	'Il17re'	mRNA	109.13	37.24	-1.55102	4.89989e-09	5.56834e-07
58187	'Cldn10'	mRNA	136.29	37.48	-1.86237	0.0023924	0.0415706
58210	'Sectm1b'	mRNA	38.56	0.14	-8.09155	1.86881e-14	4.77845e-12
58226	'Cacna1h'	mRNA	671.98	114.97	-2.54714	2.36681e-10	3.40413e-08
58227	'Fam184b'	mRNA	22.39	4.78	-2.22796	0.00219355	0.0394368
58243	'Nap1l5'	mRNA	50.58	10.69	-2.24224	0.000626552	0.0146195
58860	'Adamdec1'	mRNA	34.29	2.24	-3.93891	3.74177e-08	3.4102e-06
59012	'Moxd1'	mRNA	269.07	127.29	-1.07988	0.000176778	0.00508514
59290	'Gpa33'	mRNA	15.08	1.12	-3.75429	0.000278892	0.00745197
622434	'Arhgef26'	mRNA	243.81	94.16	-1.37255	6.78559e-05	0.00235703
622645	'Tmem200c'	mRNA	192.63	11.62	-4.05054	5.08843e-06	0.000273509
623121	'Ifi213'	mRNA	199.04	542.34	1.44613	0.00262477	0.044909
626578	'Gbp10'	mRNA	9.66	64.43	2.73748	0.000592902	0.0140661
636808	'Cntnap5a'	mRNA	12.76	2.37	-2.43078	0.00199793	0.0364899
64058	'Perp'	mRNA	221.28	66.71	-1.72981	9.44e-06	0.000454949
64177	'Trpv6'	mRNA	140.16	1.99	-6.13809	3.28875e-16	1.10083e-13
64380	'Ms4a4c'	mRNA	158.79	505.58	1.67083	0.00143006	0.0282787
64654	'Fgf23'	mRNA	38.12	3.05	-3.64471	3.38193e-05	0.00133897
64706	'Scube1'	mRNA	1403	231.59	-2.59884	5.52903e-06	0.000293645
653016	'Mymx'	mRNA	66.25	192.6	1.53969	0.00199368	0.0364486
66039	'Tmem254a'	mRNA	40.19	140.22	1.80279	4.76059e-10	6.30521e-08
66139	'Mymk'	mRNA	340.18	1028.9	1.59674	0.000360368	0.00918889
66260	'Tmem54'	mRNA	37.64	5.18	-2.86056	0.00070249	0.0160457
66402	'Sln'	mRNA	625.38	2238.43	1.83967	0.000205451	0.00573952
66425	'Pcp4l1'	mRNA	992.22	187.48	-2.40393	1.15804e-09	1.43084e-07
66451	'2610528J11Rik'	mRNA	11.77	0.14	-6.39233	1.42006e-05	0.00064234
665270	'Plb1'	mRNA	21.42	9.71	-1.14057	0.00238797	0.0415706
667370	'Ifit3b'	mRNA	208.38	636.01	1.60982	0.000105207	0.00333942
66805	'Tspan1'	mRNA	117.15	0.47	-7.97346	3.72132e-13	8.25416e-11
66825	'Rnf186'	mRNA	7.08	0.14	-5.66926	0.00155704	0.0301103
668727	'Mrgpra2a'	mRNA	21.27	5.4	-1.97754	0.00235141	0.0412033
66889	'Rnf128'	mRNA	2159.85	833.03	-1.3745	3.39841e-09	3.94029e-07
66957	'Serpinb11'	mRNA	12.63	0.14	-6.49244	0.000144516	0.00430509
67182	'Pdzk1ip1'	mRNA	51.81	7.77	-2.73678	1.66494e-08	1.6304e-06
67254	'Bmerb1'	mRNA	13.68	3.3	-2.05067	0.000479809	0.0117308
67464	'Entpd4'	mRNA	0.22	184.19	9.70693	8.18109e-14	1.95603e-11
67516	'Kctd4'	mRNA	9.97	0.63	-3.97308	2.5404e-05	0.00105812
67547	'Slc39a8'	mRNA	580.94	172.39	-1.75274	4.58697e-07	3.2731e-05
67569	'Mgat4c'	mRNA	15.7	0.14	-6.80365	5.6097e-06	0.00029507
67621	'Bend5'	mRNA	110.96	31.87	-1.79962	3.94835e-06	0.00022094
67701	'Wfdc2'	mRNA	290.43	0.32	-9.8436	4.35715e-16	1.40728e-13
67749	'Mgarp'	mRNA	25.3	69.54	1.45849	0.000184746	0.00525684
67821	'Atp1b4'	mRNA	329.06	1085.05	1.72135	0.00110642	0.0230682
67855	'Asprv1'	mRNA	277.75	70.58	-1.97647	0.000302614	0.00795875
67874	'Rprm'	mRNA	247.2	27.68	-3.15849	1.07244e-08	1.13469e-06
67937	'Tmem59l'	mRNA	18.59	2.99	-2.63471	0.000682127	0.0156583
68458	'Ppp1r14a'	mRNA	489.41	108.1	-2.1787	1.12169e-08	1.18002e-06
68713	'Ifitm1'	mRNA	863.32	278	-1.63481	2.03292e-05	0.000872402
68922	'Dnaic1'	mRNA	3.03	17.28	2.51191	0.000303627	0.00796265
68947	'Chst8'	mRNA	29.68	7.35	-2.01295	0.0014668	0.0288406
69047	'Atp2c2'	mRNA	73.02	1.22	-5.90204	1.23949e-08	1.26772e-06
69073	'Kdf1'	mRNA	29.2	4.2	-2.79884	4.99485e-05	0.00183543
69097	'Trim15'	mRNA	37.91	2.41	-3.97269	2.29174e-06	0.0001361
69121	'Chrdl2'	mRNA	217.15	18.2	-3.57635	9.27259e-17	3.55642e-14
69368	'Wdfy1'	mRNA	1967.36	966.54	-1.02536	4.37976e-05	0.00166594
69638	'Enho'	mRNA	185.77	467.91	1.33267	0.000608247	0.0143001
69693	'Pof1b'	mRNA	10.07	0.21	-5.56922	5.83244e-05	0.00209717
69814	'Prss32'	mRNA	14.93	0.21	-6.13388	8.2106e-05	0.00275834
69815	'Krtcap3'	mRNA	65.36	16.8	-1.95986	7.09096e-07	4.80256e-05
69852	'Tcf23'	mRNA	590.21	42.93	-3.78125	0.00011108	0.00349568
70129	'Slc44a4'	mRNA	125.11	6.08	-4.36298	1.6077e-09	1.9345e-07
70166	'Lipn'	mRNA	36.34	10.95	-1.73041	0.000124943	0.00382093
70357	'Kcnip1'	mRNA	19.44	0.63	-4.95627	5.05569e-08	4.49639e-06
70417	'Megf10'	mRNA	114.11	358.65	1.65219	3.98367e-06	0.00022224
70564	'Prxl2a'	mRNA	2584.18	871.62	-1.56793	3.234e-05	0.00130407
70571	'Tcerg1l'	mRNA	10.91	0.32	-5.08777	0.000225	0.00621028
70727	'Rasgef1a'	mRNA	91.4	38.92	-1.23175	1.75618e-07	1.41185e-05
70729	'Nos1ap'	mRNA	46.26	19	-1.28382	0.000376906	0.00947928
70835	'Prss22'	mRNA	107.46	4.92	-4.44913	1.89089e-11	3.1937e-09
71091	'Cdkl1'	mRNA	77.93	30.13	-1.37085	3.73761e-05	0.00146092
71345	'Ano9'	mRNA	33.16	2.72	-3.60675	1.76768e-05	0.000772993
71373	'Prr16'	mRNA	34.05	12.23	-1.47671	8.03244e-05	0.00270838
71619	'Arl14'	mRNA	9.23	0.14	-6.04607	2.61691e-05	0.00108264
71691	'Pnmal1'	mRNA	18.28	3.81	-2.26379	0.000901764	0.0196933
71753	'Tmprss6'	mRNA	26.53	7.65	-1.79518	0.000529136	0.0127505
71781	'Slc16a14'	mRNA	30.97	1.27	-4.61152	1.56078e-08	1.55318e-06
71874	'Mab21l4'	mRNA	10.51	1.17	-3.16294	0.00209318	0.0379844
71889	'Epn3'	mRNA	64.01	15.45	-2.05042	3.35059e-05	0.00133803
71898	'Apol9b'	mRNA	146.47	309.57	1.07964	0.00155355	0.0301103
71907	'Serpina9'	mRNA	8.57	0.32	-4.72504	0.000169193	0.00489754
71911	'Bdh1'	mRNA	480.24	107.55	-2.15868	2.87508e-05	0.00117362
71973	'Rbpms2'	mRNA	457.43	200.03	-1.19335	0.000100945	0.00324293
72027	'Slc39a4'	mRNA	496.77	39.35	-3.65805	8.53655e-15	2.24511e-12
72058	'Igsf5'	mRNA	22.97	1.77	-3.69626	9.17122e-05	0.00298836
72077	'Gcnt3'	mRNA	30.46	0.21	-7.16735	4.91626e-07	3.46377e-05
72090	'Entpd8'	mRNA	5.16	0.33	-3.97199	0.00230236	0.0407171
72293	'Nkd2'	mRNA	1001	346.09	-1.53224	2.22301e-08	2.14271e-06
72388	'Ripk4'	mRNA	31.54	0.46	-6.08866	2.70602e-09	3.17311e-07
72514	'Fgfbp3'	mRNA	70.55	141.52	1.00427	1.62148e-05	0.000719312
72713	'Angptl1'	mRNA	1406.83	3139.44	1.15806	0.000856171	0.0188994
72780	'Rspo3'	mRNA	400.65	135.63	-1.56263	4.24666e-05	0.00162539
72792	'2810459M11Rik'	mRNA	61.08	6.87	-3.15331	4.00051e-06	0.000222506
72821	'Scn2b'	mRNA	141.01	42.12	-1.74332	5.29698e-13	1.14726e-10
72832	'Crtac1'	mRNA	209.57	2.16	-6.59922	1.23028e-11	2.17782e-09
72902	'Spock3'	mRNA	25.84	6.77	-1.93159	1.72591e-05	0.00075833
72930	'Ppp2r2b'	mRNA	98.77	42.91	-1.20281	0.000400011	0.00997859
73094	'Sgip1'	mRNA	78.45	30.61	-1.35783	5.68828e-05	0.00206144
73608	'Marveld3'	mRNA	35.49	4.57	-2.95713	0.000472573	0.0116156
73728	'Psd'	mRNA	903.88	218.43	-2.04899	0.000308599	0.00806653
73884	'Zdbf2'	mRNA	189.63	503.42	1.40857	0.00274062	0.0462464
74053	'Grip1'	mRNA	21.72	4.99	-2.12259	6.15632e-05	0.00219181
74152	'Stra6l'	mRNA	249.93	78.78	-1.6657	5.26836e-05	0.00192442
74165	'Fbxl22'	mRNA	543.64	161.03	-1.75534	0.000214573	0.00595819
74342	'Lrrtm1'	mRNA	11.69	2.39	-2.28966	0.00190785	0.0351236
74413	'Tc2n'	mRNA	69.51	27.21	-1.3534	0.000235652	0.00642718
74442	'Sgms2'	mRNA	862.52	386.23	-1.1591	0.000106117	0.00336251
74559	'Elovl7'	mRNA	57.53	23.09	-1.31737	7.09226e-05	0.00243598
74562	'Fer1l4'	mRNA	52.6	0.62	-6.4113	1.65977e-08	1.6304e-06
74603	'Cd200r3'	mRNA	14.17	4.84	-1.5497	0.00236455	0.0413796
74644	'4930426D05Rik'	mRNA	7.05	0.21	-5.04792	0.000158334	0.00465643
74748	'Slamf8'	mRNA	207.28	88.56	-1.22695	5.54047e-06	0.000293645
75426	'Igfbpl1'	mRNA	6.65	0.48	-3.77967	0.00127701	0.0258066
76183	'Celf6'	mRNA	22.48	2.93	-2.93873	0.000831054	0.0184112
76261	'0610040J01Rik'	mRNA	152.6	42.86	-1.8321	1.30076e-08	1.30857e-06
76365	'Tbx18'	mRNA	84.64	173.92	1.03901	0.000703695	0.0160533
76509	'Plet1'	mRNA	663.31	28.2	-4.55566	6.36794e-13	1.36318e-10
76560	'Prss8'	mRNA	49.89	5.35	-3.22076	1.92395e-07	1.54e-05
76589	'Unc5cl'	mRNA	67.24	1.53	-5.45929	2.94831e-08	2.72756e-06
76633	'Lrmda'	mRNA	18.01	110.76	2.62062	4.12102e-21	2.70957e-18
76974	'Urah'	mRNA	43.39	0.32	-7.09701	6.46135e-09	7.08057e-07
77220	'Tmem200a'	mRNA	173.51	50.95	-1.76785	6.16708e-05	0.00219181
77411	'Esrp2'	mRNA	89.01	28.49	-1.64342	7.97405e-05	0.00269362
77522	'Tmem213'	mRNA	62.29	0.14	-8.78115	5.4561e-12	1.03553e-09
77596	'Adgrf1'	mRNA	22.51	1.46	-3.95012	0.000250895	0.00679263
77629	'Sphkap'	mRNA	49.5	4.54	-3.44738	2.1713e-05	0.000921053
77669	'Arhgef38'	mRNA	16.58	0.14	-6.88166	1.49131e-05	0.000669633
77771	'Csrnp3'	mRNA	31.42	3.33	-3.23655	2.93388e-05	0.00119233
78088	'Sowahb'	mRNA	9.84	0.32	-4.93303	5.47771e-05	0.00199091
78709	'Spink8'	mRNA	47.88	3	-3.99712	0.000118587	0.00367052
78789	'Vsig1'	mRNA	5.32	0.14	-5.26529	0.000241041	0.00656446
78906	'Misp'	mRNA	68.25	7.45	-3.19565	1.33403e-05	0.000610932
79235	'Lrat'	mRNA	48.32	2.74	-4.13839	3.71457e-05	0.00145501
80794	'Cblc'	mRNA	61.12	1.9	-5.00391	3.89213e-10	5.3357e-08
80797	'Clca3a2'	mRNA	621.73	231.57	-1.42482	1.09756e-05	0.00051678
80885	'Hcar2'	mRNA	747.64	207.95	-1.84611	0.000114311	0.00356086
80906	'Kcnip2'	mRNA	133.11	7.86	-4.08181	2.44593e-05	0.00102339
80976	'Syt13'	mRNA	187.14	18.43	-3.3444	2.61283e-23	2.29058e-20
81799	'C1qtnf3'	mRNA	5370.53	12448.3	1.21281	2.45821e-06	0.00014505
81879	'Tfcp2l1'	mRNA	138.47	41.02	-1.75503	7.22949e-08	6.24859e-06
83398	'Ndst3'	mRNA	45.24	19.54	-1.21156	4.18126e-05	0.0016104
83453	'Chrdl1'	mRNA	271.1	75	-1.85388	0.00255947	0.0440785
83691	'Crispld1'	mRNA	86.67	32.27	-1.42513	1.53828e-11	2.69712e-09
93689	'Lmod1'	mRNA	2299.02	617.48	-1.89654	0.000101811	0.00325972
93695	'Gpnmb'	mRNA	36223.5	12286.5	-1.55985	3.22841e-06	0.000183726
93873	'Pcdhb2'	mRNA	18.91	6.25	-1.59683	0.00016871	0.00489127
93878	'Pcdhb7'	mRNA	100.73	48.43	-1.0564	0.00099036	0.0211862
93880	'Pcdhb9'	mRNA	215.9	57.52	-1.90819	1.09543e-05	0.00051678
93882	'Pcdhb11'	mRNA	52.07	20.88	-1.31851	0.000111511	0.00350326
93960	'Nkd1'	mRNA	792.9	339.56	-1.22345	0.000797856	0.0178589
93961	'B3galt5'	mRNA	17.24	4.32	-1.99812	0.000828353	0.0183956
94109	'Csmd1'	mRNA	95.74	19.71	-2.28026	0.000188785	0.00534696
94214	'Spock2'	mRNA	838.62	131.63	-2.67153	2.83546e-07	2.13937e-05
94227	'Pi15'	mRNA	373.28	136.59	-1.45038	9.96565e-05	0.00322439
94249	'Slc24a3'	mRNA	1291.16	270.57	-2.25459	8.75e-09	9.42032e-07
97086	'Slc9b2'	mRNA	69.3	327	2.2383	0.00238792	0.0415706
98365	'Slamf9'	mRNA	143.66	332.19	1.20937	0.000375511	0.00945712
98932	'Myl9'	mRNA	13472.9	3535.08	-1.93024	6.80027e-05	0.00235768
99586	'Dpyd'	mRNA	98.23	25.21	-1.96231	4.70306e-12	9.11404e-10

### Sheet: WT DD vs CNR2 DD
Gene ID	Gene Symbol	Type	Ctrl_DD Average Read Count	CNR2_DD Average Read Count	log2 (CNR2_DD / Ctrl_DD)	Pvalue(CNR2_DD / Ctrl_DD)	Qvalue (CNR2_DD / Ctrl_DD)
100033459	'Ifi208'	mRNA	8.35	72.16	3.11054	1.79564e-09	2.17976e-07
100038948	'Mup9'	mRNA	0	48.48	21.043	9.07749e-10	1.19572e-07
100039028	'Mup11'	mRNA	0	143.85	22.5585	5.10715e-11	8.78289e-09
100039054	'Mup12'	mRNA	0	58.17	21.294	5.70638e-10	7.79299e-08
100039116	'Mup14'	mRNA	0	4721.59	27.4223	1.40614e-15	1.24363e-12
100039150	'Mup15'	mRNA	0	82.24	21.7121	2.60402e-10	3.79814e-08
100039293	'Duxbl3'	mRNA	3.19	39.03	3.61145	2.96289e-07	2.47882e-05
100040500	'Gm2808'	mRNA	19.85	4.81	-2.04448	0.00173828	0.029217
100040843	'Cyp4a32'	mRNA	0	34.06	20.5464	2.2419e-09	2.65216e-07
100041375	'Cyp3a41b'	mRNA	0	25.15	20.1307	4.71194e-09	5.33627e-07
100041449	'Cyp3a59'	mRNA	0	138.57	21.245	6.19737e-10	8.28084e-08
100041593	'LOC100041593'	mRNA	1.99	17.26	3.11621	5.35762e-05	0.0021617
100041599	'LOC100041599'	mRNA	5.41	155.45	4.84425	3.59536e-20	1.11294e-16
100041621	'Gm3435'	mRNA	74.49	30.23	-1.30124	0.000895133	0.0186435
100041658	'Mup7'	mRNA	0	806.72	24.9612	3.6445e-13	1.20874e-10
100041687	'Mup8'	mRNA	0	25.68	20.1599	4.47437e-09	5.09831e-07
100043108	'Cyp2c69'	mRNA	0	1726.09	26.0168	3.5742e-14	1.89667e-11
100043194	'Sult2a2'	mRNA	0	285.57	23.5128	7.58987e-12	1.58389e-09
100043914	'Zfp968'	mRNA	0.23	14.2	5.95692	3.89522e-05	0.00165931
100048884	'Mup18'	mRNA	0	178.18	22.8575	2.83294e-11	5.31476e-09
100189605	'Mup19'	mRNA	0.45	2985.22	12.709	0.000215052	0.00661742
100216474	'Ttll2'	mRNA	24.93	10.26	-1.28137	0.00216483	0.0337878
100342	'Tent5b'	mRNA	190.25	43.19	-2.139	0.00245891	0.0366074
100503000	'Zfp993'	mRNA	1.24	41.17	5.04986	0.000107972	0.00385323
100504474	'Smlr1'	mRNA	0	43.45	20.8927	1.19581e-09	1.53232e-07
100504491	'Dcdc2b'	mRNA	36.48	14.44	-1.3374	0.000656797	0.0149677
100689	'Spon2'	mRNA	2570.12	1055.26	-1.28424	0.00145553	0.0259191
100727	'Ugt2b34'	mRNA	1.31	881.96	9.39778	0.00212615	0.033396
100861727	'LOC100861727'	mRNA	28.99	119.7	2.04584	6.47682e-07	5.03322e-05
100862072	'Gm21451'	mRNA	0.23	299.61	10.3336	2.39234e-15	2.01968e-12
101056073	'Zfp990'	mRNA	1.23	115.47	6.55121	1.38575e-06	9.71226e-05
101056144	'LOC101056144'	mRNA	0.45	11.41	4.67764	0.00234963	0.0358072
101056232	'Gm29804'	mRNA	4.57	132.36	4.8571	2.33934e-16	2.5558e-13
102022	'Ces2a'	mRNA	0	705.53	24.7748	5.43973e-13	1.68387e-10
103142	'Rdh9'	mRNA	25.88	594.28	4.52134	0.00283583	0.0398713
103149	'Upb1'	mRNA	9.19	640.09	6.12171	0.00189197	0.0307681
103161	'Apof'	mRNA	4.7	1863.18	8.6316	0.000339549	0.00926057
103968	'Plin1'	mRNA	41.5	6.42	-2.6921	0.00164586	0.0281723
105244999	'Gm40514'	mRNA	378.26	120.88	-1.64579	0.000465509	0.0114819
105246618	'Gm41885'	mRNA	852.24	228.62	-1.89831	0.000155819	0.0051587
105246807	'Gm42031'	mRNA	305.63	32.59	-3.22917	1.36067e-09	1.69609e-07
105349	'Akr1c18'	mRNA	89.15	17.78	-2.32608	0.0015593	0.0270916
105887	'Ugt3a1'	mRNA	0	148.01	22.5982	4.72527e-11	8.20209e-09
106648	'Cyp4f15'	mRNA	0	324.02	23.6902	5.28166e-12	1.16781e-09
107141	'Cyp2c50'	mRNA	0	1436.66	25.7653	6.26814e-14	2.98508e-11
107585	'Dio3'	mRNA	166.13	61.02	-1.44489	0.000809144	0.0173737
107849	'Prl2c5'	mRNA	45.1	0.13	-8.47839	1.09942e-08	1.18718e-06
108078	'Olr1'	mRNA	818.48	141.51	-2.532	0.000176816	0.00568403
108114	'Slc22a7'	mRNA	0	97.44	21.9381	1.69482e-10	2.58016e-08
108167391	'LOC108167391'	mRNA	0.83	27.59	5.04721	0.000164238	0.00537042
108169013	'Gm46894'	mRNA	10454.3	2151.12	-2.28093	0.000102602	0.00371468
108653	'Rimklb'	mRNA	283.73	28.34	-3.32359	4.97796e-06	0.000294904
109648	'Npy'	mRNA	418.45	94.67	-2.14405	0.000750923	0.0166034
110135	'Fgb'	mRNA	0.45	17097.1	15.2268	9.25848e-06	0.000504275
110382	'C8b'	mRNA	0	617.08	24.5866	8.12534e-13	2.32172e-10
110454	'Ly6a'	mRNA	4756.26	2181.75	-1.12434	0.00212321	0.0333906
11287	'Pzp'	mRNA	0	13106.5	27.7812	5.99238e-16	5.56483e-13
11425	'Apoc4'	mRNA	9.18	1176.96	7.00279	0.00137768	0.0249635
11448	'Chrne'	mRNA	65.51	133.72	1.02956	0.00279335	0.0394998
11450	'Adipoq'	mRNA	91.99	18.03	-2.35135	0.000192953	0.00608533
114570	'Crip3'	mRNA	9.11	31.69	1.79883	0.000825415	0.017601
11535	'Adm'	mRNA	397.77	101.01	-1.97746	0.0001332	0.00454765
11537	'Cfd'	mRNA	618.3	155.19	-1.99425	0.000880466	0.018457
115488623	'LOC115488623'	mRNA	47.39	19.45	-1.28452	0.00120449	0.0227325
115489733	'LOC115489733'	mRNA	176.7	86.51	-1.0304	0.000103753	0.00372729
115490200	'LOC115490200'	mRNA	2.1	286.97	7.0972	1.4715e-26	6.83255e-23
11602	'Angpt4'	mRNA	465.58	159.85	-1.54235	0.000394227	0.0102158
11611	'Agxt'	mRNA	1.22	1281.11	10.037	0.00262037	0.0378725
11625	'Ahsg'	mRNA	8.71	23257.5	11.3833	2.45854e-05	0.0011473
11657	'Alb'	mRNA	2.12	183095	16.3953	1.85429e-07	1.59174e-05
116852	'Akr1c20'	mRNA	0	231.9	21.9049	1.79637e-10	2.71252e-08
11699	'Ambp'	mRNA	4.16	8953.14	11.0714	1.66708e-05	0.000834343
117147	'Acsm1'	mRNA	0	793.08	24.9325	3.87662e-13	1.26317e-10
11720	'Mat1a'	mRNA	0.41	4890.23	13.5489	7.97292e-05	0.00299759
117586	'A1bg'	mRNA	0	823.41	24.99	3.42487e-13	1.17797e-10
11784	'Apba2'	mRNA	36.48	15	-1.28219	0.00348928	0.0459619
11806	'Apoa1'	mRNA	0.86	23861.9	14.7631	1.25977e-05	0.000668505
11807	'Apoa2'	mRNA	11.17	10833.8	9.92221	0.00019722	0.0061952
11812	'Apoc1'	mRNA	32.14	4124.19	7.00377	0.00165247	0.0282349
11814	'Apoc3'	mRNA	0	3800.84	26.9155	4.601e-15	3.5606e-12
11818	'Apoh'	mRNA	5.2	5846.5	10.1354	4.77424e-05	0.00196177
11889	'Asgr1'	mRNA	4.61	1373.04	8.21978	0.0002902	0.00824141
11890	'Asgr2'	mRNA	7.04	514.19	6.19017	0.00115799	0.0222183
11905	'Serpinc1'	mRNA	4.97	5905.06	10.2158	3.91856e-05	0.00166543
12007	'Azgp1'	mRNA	0	2627.8	26.0906	3.02754e-14	1.65384e-11
12012	'Baat'	mRNA	2.88	407.08	7.1413	0.000627664	0.0144655
12061	'Bdkrb1'	mRNA	91.95	35.5	-1.37315	2.06494e-05	0.000985916
12116	'Bhmt'	mRNA	0	2246.85	26.3895	1.54004e-14	9.5317e-12
12143	'Blk'	mRNA	25.15	7.91	-1.66815	0.000423098	0.0107647
12163	'Bmp8a'	mRNA	46.54	1.51	-4.94408	1.09382e-06	7.99823e-05
12279	'C9'	mRNA	0.41	735.24	10.8139	0.000757506	0.0167291
12310	'Calca'	mRNA	59.3	19.35	-1.61601	0.000267222	0.007813
12350	'Car3'	mRNA	36269.1	75972.2	1.06673	0.000363079	0.00967499
12355	'Nr1i3'	mRNA	1.3	331.28	7.99082	0.000685601	0.0154911
12401	'Serpina6'	mRNA	0	925.8	23.8153	4.07626e-12	9.34672e-10
12458	'Ccr6'	mRNA	23.93	7.45	-1.68311	0.00317019	0.0431355
12501	'Cd3e'	mRNA	25.14	6.32	-1.99255	2.32724e-05	0.00109151
12502	'Cd3g'	mRNA	35.37	9.29	-1.9294	3.87047e-08	3.78349e-06
12507	'Cd5'	mRNA	22.76	10.37	-1.13392	0.00313571	0.0428232
12511	'Cd6'	mRNA	43.41	8.72	-2.31526	1.33606e-10	2.10293e-08
12560	'Cdh3'	mRNA	1624.2	655.53	-1.30899	1.26334e-06	8.92169e-05
12659	'Ovgp1'	mRNA	65.77	132.88	1.01466	0.000207216	0.00642507
12661	'Chl1'	mRNA	297.57	86.84	-1.77683	0.00126216	0.0235673
12702	'Socs3'	mRNA	2451.8	1205.37	-1.02437	7.63934e-07	5.86304e-05
12773	'Ccr4'	mRNA	10.99	2.28	-2.26757	9.60033e-05	0.0035169
12775	'Ccr7'	mRNA	142.96	60.08	-1.25057	4.09275e-06	0.000250048
12802	'Cnr2'	mRNA	122.22	37.64	-1.69897	1.79274e-05	0.000885548
12810	'Coch'	mRNA	767.19	11.89	-6.01211	1.09242e-11	2.17435e-09
12873	'Cpa3'	mRNA	52.21	8.72	-2.58113	0.000382003	0.0100192
12904	'Crabp2'	mRNA	961.76	245.33	-1.97096	2.45397e-05	0.0011473
12944	'Crp'	mRNA	9.52	1003.4	6.71956	0.00260112	0.0377756
13025	'Ctla2b'	mRNA	825.86	274.39	-1.58966	0.000281802	0.00809648
13070	'Cyp11a1'	mRNA	962.11	18.51	-5.69959	7.28125e-13	2.15633e-10
13074	'Cyp17a1'	mRNA	0	71.53	21.2885	5.75015e-10	7.79544e-08
13077	'Cyp1a2'	mRNA	0	1003.6	25.2619	1.89887e-13	7.37219e-11
13078	'Cyp1b1'	mRNA	1911.87	629.21	-1.60337	0.00287909	0.0403268
13085	'Cyp2a12'	mRNA	0	1262.68	25.5869	9.30483e-14	4.01904e-11
13086	'Cyp2a4'	mRNA	0	1378.92	25.7091	7.10089e-14	3.29712e-11
13087	'Cyp2a5'	mRNA	0.41	784.79	10.9097	0.00148985	0.0262035
13089	'Cyp2b13'	mRNA	0	159.84	22.6743	4.06777e-11	7.1953e-09
13094	'Cyp2b9'	mRNA	0.41	724	10.7844	0.00168844	0.0285945
13095	'Cyp2c29'	mRNA	0	2121.87	26.1216	2.82362e-14	1.63884e-11
13096	'Cyp2c37'	mRNA	0	947.16	25.1857	2.24133e-13	8.1624e-11
13097	'Cyp2c38'	mRNA	0	120.27	21.4519	4.22637e-10	5.85794e-08
13099	'Cyp2c40'	mRNA	0	1201.25	25.5162	1.08751e-13	4.59051e-11
13101	'Cyp2d10'	mRNA	0.9	1819.78	10.9846	0.00113088	0.021879
13106	'Cyp2e1'	mRNA	78.63	14731.7	7.54969	0.00152722	0.0266589
13107	'Cyp2f2'	mRNA	26.31	1560.13	5.89006	0.00244897	0.0365608
13109	'Cyp2j5'	mRNA	0	1022.36	25.2921	1.77772e-13	7.17775e-11
13112	'Cyp3a11'	mRNA	0	6667.57	27.9087	4.41599e-16	4.31674e-13
13114	'Cyp3a16'	mRNA	0	31.44	20.4403	2.71303e-09	3.16913e-07
13119	'Cyp4a14'	mRNA	0.44	543.71	10.2582	0.000763804	0.0167836
13122	'Cyp7a1'	mRNA	0	169.27	22.5337	5.35588e-11	9.06119e-09
13170	'Dbp'	mRNA	878.76	2185	1.3141	5.4644e-07	4.39846e-05
13529	'Prl8a2'	mRNA	4070.36	0.35	-13.5236	6.88522e-19	1.27879e-15
13615	'Edn2'	mRNA	39.07	3.36	-3.53816	4.3048e-05	0.0017967
13874	'Ereg'	mRNA	59.34	15.01	-1.98304	0.000160156	0.00526473
13884	'Ces1c'	mRNA	0.41	11554	14.7803	1.67899e-05	0.000836028
13909	'Ces3b'	mRNA	0	567.85	24.4666	1.04805e-12	2.82107e-10
14060	'F13b'	mRNA	0	526.49	24.3667	1.29404e-12	3.29234e-10
14061	'F2'	mRNA	15.47	5583.24	8.49545	6.40819e-05	0.00251627
14079	'Fabp2'	mRNA	0	109.97	22.185	1.05568e-10	1.69027e-08
14080	'Fabp1'	mRNA	0	7292.72	26.8496	5.35859e-15	3.981e-12
14115	'Fbln2'	mRNA	15604.2	6296.64	-1.30928	4.50473e-06	0.000271644
14121	'Fbp1'	mRNA	1.23	1697.1	10.4354	0.00175382	0.0292737
14161	'Fga'	mRNA	2.43	16384.3	12.7194	0.000106099	0.00379688
14165	'Fgf10'	mRNA	96.22	12.16	-2.98437	1.45845e-09	1.80585e-07
14219	'Ccn2'	mRNA	3110.38	1469.93	-1.08135	0.00017689	0.00568403
14283	'Fosl1'	mRNA	93.14	23.81	-1.96748	2.62521e-05	0.0012046
14311	'Cidec'	mRNA	58.16	11.95	-2.28285	0.00138601	0.02509
14317	'Ftcd'	mRNA	0.82	730.84	9.80828	0.00379769	0.0486109
14457	'Gas7'	mRNA	3323.06	1599.43	-1.05496	0.000110352	0.0039114
14462	'Gata3'	mRNA	63.67	13.34	-2.25505	1.6211e-05	0.000820403
14473	'Gc'	mRNA	0	16583.5	29.1846	1.92675e-17	2.75273e-14
14527	'Gcgr'	mRNA	5.98	608.66	6.66926	0.00326088	0.0440788
14559	'Gdf1'	mRNA	12.45	149.67	3.58798	1.04397e-06	7.69434e-05
14562	'Gdf3'	mRNA	133.34	286.41	1.10299	6.93325e-08	6.39466e-06
14563	'Gdf5'	mRNA	24.33	70.77	1.54009	0.000215201	0.00661742
14581	'Gfi1'	mRNA	13.68	4.61	-1.56879	0.00073368	0.0163389
14706	'Gng4'	mRNA	51.12	19.1	-1.42016	0.00315435	0.0430144
14711	'Gnmt'	mRNA	8.34	1839.97	7.78479	0.00033071	0.00912671
14726	'Pdpn'	mRNA	2915.74	1220.17	-1.25678	0.000289223	0.00822777
14778	'Gpx3'	mRNA	43659.4	13290.6	-1.71588	2.37565e-06	0.000154818
14825	'Cxcl1'	mRNA	172.79	65.58	-1.39762	0.00128292	0.0237564
14864	'Gstm3'	mRNA	0	132.06	22.439	6.45131e-11	1.07946e-08
14867	'Gstm6'	mRNA	12.16	230.33	4.24403	0.00190966	0.0309495
14916	'Guca2b'	mRNA	415.75	5.24	-6.30988	3.18673e-05	0.00140254
14938	'Gzma'	mRNA	45.38	17.69	-1.35886	0.00103584	0.0206418
14939	'Gzmb'	mRNA	93.81	10.44	-3.16731	1.89095e-10	2.81054e-08
14940	'Gzmc'	mRNA	167.03	5.48	-4.93061	4.81532e-12	1.09067e-09
14941	'Gzmd'	mRNA	238.51	3.78	-5.98111	2.04805e-09	2.45409e-07
14942	'Gzme'	mRNA	91.68	4.94	-4.21296	1.30538e-08	1.38542e-06
14943	'Gzmf'	mRNA	155.59	2.72	-5.83742	1.01807e-07	9.10006e-06
14944	'Gzmg'	mRNA	139.54	1.58	-6.46187	1.25141e-06	8.87796e-05
14997	'H2-M9'	mRNA	18.03	3.63	-2.31083	0.00217393	0.0339013
15019	'H2-Q8'	mRNA	66.54	0.13	-9.03921	9.41743e-20	2.18637e-16
15112	'Hao1'	mRNA	5.88	449.64	6.25596	0.00253469	0.0372739
15160	'Serpind1'	mRNA	17.32	1349.74	6.28448	0.00228584	0.0351135
15233	'Hgd'	mRNA	2.89	1038.22	8.48869	0.00238037	0.0360315
15235	'Mst1'	mRNA	0.85	519.93	9.25167	0.000243938	0.00727233
15378	'Hnf4a'	mRNA	0.41	1290.69	11.6273	0.000710117	0.0159288
15445	'Hpd'	mRNA	1.22	3933.96	11.6586	0.000474028	0.0116304
15450	'Lipc'	mRNA	8.67	461.46	5.73427	0.00327321	0.0441326
15458	'Hpx'	mRNA	20.75	16693.2	9.65175	4.3156e-05	0.00179717
15493	'Hsd3b2'	mRNA	0	37.47	20.6856	1.74329e-09	2.13014e-07
15494	'Hsd3b3'	mRNA	0	275.39	23.3764	1.001e-11	2.02083e-09
15559	'Htr2b'	mRNA	251.77	111.18	-1.17922	2.68772e-08	2.71299e-06
15566	'Htr7'	mRNA	44.04	16.67	-1.40204	0.00246178	0.0366074
16165	'Il13ra2'	mRNA	17.27	4.54	-1.92629	0.000384146	0.0100489
16184	'Il2ra'	mRNA	64.66	22.61	-1.51561	0.000342207	0.00930072
16185	'Il2rb'	mRNA	156.31	48.39	-1.69163	2.11071e-06	0.000140008
16193	'Il6'	mRNA	43.04	14.02	-1.61818	0.000282045	0.00809648
16194	'Il6ra'	mRNA	391.43	189.01	-1.0503	0.000725046	0.0161854
16323	'Inhba'	mRNA	2526.32	581.66	-2.1188	1.48329e-05	0.000769528
16325	'Inhbc'	mRNA	0	203.83	23.0402	1.96906e-11	3.77025e-09
16326	'Inhbe'	mRNA	0	47.65	21.0206	9.45977e-10	1.2373e-07
16424	'Itih1'	mRNA	1.31	2546.1	10.9256	0.00102788	0.0205278
16425	'Itih2'	mRNA	17.36	3435.72	7.62859	0.000594386	0.0139382
16426	'Itih3'	mRNA	24.5	3822.7	7.28563	0.000986876	0.0198799
16427	'Itih4'	mRNA	34.42	7853.52	7.83402	0.000555597	0.0131958
16491	'Kcna3'	mRNA	11.19	3.09	-1.85764	0.00199813	0.0320478
16498	'Kcnab2'	mRNA	556.85	262.37	-1.08565	3.36457e-06	0.000211115
16545	'Kera'	mRNA	4.18	157.29	5.23251	0.00082799	0.0176166
16623	'Klk1b1'	mRNA	15.42	0.18	-6.43978	2.90619e-08	2.91765e-06
16846	'Lep'	mRNA	7.69	0.74	-3.38008	0.00316979	0.0431355
16980	'Lrrn2'	mRNA	463.6	222.83	-1.05689	4.4321e-06	0.000269011
16997	'Ltbp2'	mRNA	4057	1854.75	-1.12919	0.00129658	0.0239377
170442	'Bbox1'	mRNA	1.22	266.04	7.76275	0.000526797	0.0126411
17063	'Muc13'	mRNA	15.9	3.84	-2.05073	0.000199887	0.00626054
17067	'Ly6c1'	mRNA	2406.89	906.5	-1.4088	0.000153259	0.00508299
17082	'Il1rl1'	mRNA	175.9	81.27	-1.11402	0.000895387	0.0186435
171283	'Havcr1'	mRNA	30.34	2.06	-3.8791	0.000632411	0.0145368
171285	'Havcr2'	mRNA	257.62	112.52	-1.19508	3.48512e-06	0.000217212
17133	'Maff'	mRNA	498.58	240.98	-1.04888	5.69164e-06	0.000332424
171405	'Slc22a27'	mRNA	0	100.09	22.0523	1.36276e-10	2.12694e-08
17175	'Masp2'	mRNA	17.78	587.67	5.0464	0.00064435	0.0147565
17194	'Mbl1'	mRNA	0	628.49	24.5734	8.35585e-13	2.35141e-10
17195	'Mbl2'	mRNA	0	1696.4	25.8564	5.11668e-14	2.50085e-11
17203	'Mc5r'	mRNA	90.6	209.43	1.20881	0.000307542	0.00857653
17227	'Mcpt4'	mRNA	62.89	16.88	-1.89774	0.00151828	0.0265528
17228	'Cma1'	mRNA	135.06	31.06	-2.12045	0.00118568	0.0225171
17386	'Mmp13'	mRNA	740.38	334.87	-1.14467	0.00183517	0.0301759
17444	'Grap2'	mRNA	47.62	23.1	-1.04353	0.000374732	0.00990029
17760	'Map6'	mRNA	592.61	274.37	-1.11093	1.08821e-06	7.9887e-05
17837	'Mug2'	mRNA	1.67	3298.32	10.9508	0.000926665	0.0189548
17842	'Mup3'	mRNA	0.86	3696.76	12.0778	0.000354141	0.00953149
18106	'Cd244a'	mRNA	143.23	50.8	-1.49545	0.00125787	0.0235271
18115	'Nnt'	mRNA	2182	944.33	-1.20828	1.59093e-14	9.5317e-12
18171	'Nr1i2'	mRNA	0	132.99	22.4066	6.86984e-11	1.12915e-08
18211	'Ntrk1'	mRNA	191.61	44.35	-2.11116	6.01124e-09	6.76647e-07
18383	'Tnfrsf11b'	mRNA	1032.29	245.1	-2.07439	2.01903e-05	0.000976546
18405	'Orm1'	mRNA	29.44	2521.13	6.42008	0.00256126	0.0375456
18406	'Orm2'	mRNA	2.16	531.97	7.94415	0.00145061	0.0258811
18416	'Otc'	mRNA	0	967.56	25.2151	2.10251e-13	7.96937e-11
18417	'Cldn11'	mRNA	70.59	8.46	-3.06055	0.00127211	0.0236506
18478	'Pah'	mRNA	0	1817.91	26.0943	3.0027e-14	1.65384e-11
18491	'Pappa'	mRNA	373	146.32	-1.35009	0.00170556	0.0288238
18548	'Pcsk1'	mRNA	38.37	9.57	-2.00333	0.000595111	0.0139382
18551	'Pcsk4'	mRNA	21.82	58.05	1.4117	0.00269333	0.0384202
18646	'Prf1'	mRNA	84.76	7.17	-3.56327	5.47795e-08	5.2249e-06
18669	'Abcb1b'	mRNA	596.89	221.96	-1.42715	9.10144e-06	0.000498646
18770	'Pklr'	mRNA	1.67	673.49	8.65443	0.0004242	0.0107779
18787	'Serpine1'	mRNA	4743.55	906.56	-2.38749	3.33571e-08	3.31306e-06
18811	'Prl2c2'	mRNA	132.17	24.18	-2.45077	0.00145391	0.0259151
18815	'Plg'	mRNA	0.86	8851.51	13.3325	8.02073e-05	0.00300948
18816	'Serpinf2'	mRNA	5.5	2731.76	8.95659	8.61074e-05	0.00320496
18979	'Pon1'	mRNA	2.04	1966.77	9.9153	0.00259587	0.0377756
19073	'Srgn'	mRNA	7303.79	2570.87	-1.50639	0.00240841	0.0361029
19193	'Pipox'	mRNA	4.64	599.72	7.01546	0.000455249	0.0113342
19214	'Ptgdr'	mRNA	10.11	2.16	-2.22846	0.00206044	0.0327362
19265	'Ptprcap'	mRNA	43.97	21.74	-1.01622	0.00119168	0.0225388
192653	'Ttc36'	mRNA	2.93	893.58	8.25426	0.0011333	0.0218939
19733	'Rgn'	mRNA	8.79	3043.94	8.43601	0.000176213	0.00568194
20135	'Rrm2'	mRNA	1501	479.05	-1.64768	3.48202e-05	0.00151456
20209	'Saa2'	mRNA	4.11	1537.21	8.54694	0.000261848	0.00768049
20211	'Saa4'	mRNA	0.81	796.67	9.93771	0.00336552	0.0450101
20216	'Acsm3'	mRNA	5.94	155.01	4.70669	0.00193654	0.031278
20219	'Apcs'	mRNA	0	482.29	24.2125	1.78868e-12	4.37119e-10
20278	'Scnn1g'	mRNA	10.35	2.77	-1.90351	0.00131214	0.0241028
20292	'Ccl11'	mRNA	178.4	79.22	-1.17127	3.31252e-07	2.74658e-05
20296	'Ccl2'	mRNA	502.97	240.56	-1.06407	7.04037e-06	0.000396245
20299	'Ccl22'	mRNA	117.1	46.27	-1.33956	3.03732e-05	0.00134315
20349	'Sema3e'	mRNA	289.47	64.8	-2.15926	0.000420166	0.0107047
20377	'Sfrp1'	mRNA	8954.63	3344.16	-1.42099	2.22478e-05	0.0010541
20493	'Slc10a1'	mRNA	0.81	1185.68	10.5112	0.00192581	0.0311618
20517	'Slc22a1'	mRNA	6.62	1264.38	7.5774	0.000333363	0.00914557
20526	'Slc2a2'	mRNA	2.16	460.79	7.73559	0.0010533	0.0209072
20538	'Slc6a2'	mRNA	500.73	71.67	-2.80454	1.11979e-05	0.000601095
20563	'Slit2'	mRNA	780.93	294.37	-1.40755	0.000151392	0.00505574
20564	'Slit3'	mRNA	3079.97	953.39	-1.69177	3.36135e-18	5.67549e-15
20700	'Serpina1a'	mRNA	0.41	10756.1	14.686	1.89985e-05	0.000928579
20701	'Serpina1b'	mRNA	4.07	13698.9	11.7171	4.95944e-05	0.00202443
20702	'Serpina1c'	mRNA	0	15717.3	29.1071	2.33988e-17	3.10419e-14
20703	'Serpina1d'	mRNA	1.23	7840.45	12.6424	0.000150119	0.00504189
20706	'Serpinb9b'	mRNA	319.68	40.87	-2.96748	4.03745e-06	0.000247484
20710	'Serpinb9e'	mRNA	12.27	0.13	-6.61053	0.00110871	0.0215824
20714	'Serpina3k'	mRNA	6.61	9600.47	10.5048	0.00113401	0.0218939
207596	'Thsd4'	mRNA	915.84	400.26	-1.19414	0.00206556	0.0327854
20762	'Sprr2h'	mRNA	18.41	0.13	-7.19202	2.01208e-06	0.000134426
207819	'4930539E08Rik'	mRNA	40.14	7.6	-2.40133	8.16415e-06	0.00045399
20845	'Star'	mRNA	309.01	143.74	-1.10416	0.000267542	0.007813
20859	'Sult2a1'	mRNA	0	157.22	22.6816	4.01007e-11	7.16145e-09
208665	'Akr1d1'	mRNA	0	426.01	24.0759	2.37937e-12	5.66564e-10
20964	'Syn1'	mRNA	115.05	51.37	-1.16331	0.00105363	0.0209072
212933	'Pm20d1'	mRNA	20.57	290.03	3.81773	0.00257603	0.0376136
213649	'Arhgef19'	mRNA	493.8	215.29	-1.19763	0.00363186	0.0473366
214305	'Hhipl1'	mRNA	330.41	104.27	-1.66398	3.00308e-05	0.00133436
214639	'4930486L24Rik'	mRNA	1062	12.78	-6.37661	4.21976e-19	8.70819e-16
215627	'Zbtb8b'	mRNA	751.31	268.1	-1.48666	1.69308e-07	1.48328e-05
216225	'Slc5a8'	mRNA	30.15	6.46	-2.22216	0.00253801	0.0372931
216454	'Rdh16f2'	mRNA	0	913.73	25.1348	2.50363e-13	8.77358e-11
21648	'Dynlt1b'	mRNA	1298.06	484.02	-1.42322	1.00484e-26	6.22097e-23
216725	'Adamts2'	mRNA	9957.51	4753.8	-1.0667	6.06159e-10	8.1581e-08
21689	'Tekt1'	mRNA	7.43	25.98	1.80529	0.00251763	0.0371701
217847	'Serpina10'	mRNA	0	639.84	24.6361	7.31432e-13	2.15633e-10
21789	'Tfpi2'	mRNA	678.96	204.25	-1.73301	0.00240003	0.0361028
218103	'Slc17a2'	mRNA	0	679.57	24.7217	6.09308e-13	1.85519e-10
21936	'Tnfrsf18'	mRNA	32.5	14.67	-1.14734	0.00102972	0.0205425
21942	'Tnfrsf9'	mRNA	209.96	80.6	-1.38118	8.0951e-07	6.1619e-05
21949	'Tnfsf8'	mRNA	50.89	11.73	-2.11719	1.3541e-05	0.000712457
22139	'Ttr'	mRNA	2.04	13508.6	12.6946	0.000115144	0.00404649
22229	'Ucp3'	mRNA	519.85	1117.95	1.10467	4.71818e-05	0.00194506
22238	'Ugt2b5'	mRNA	0	1371.38	25.6975	7.28619e-14	3.30064e-11
22264	'Prap1'	mRNA	1140.35	32.76	-5.1216	0.000398562	0.0102955
223337	'Ugt3a2'	mRNA	0.41	831.24	10.9926	0.00137045	0.0248567
22403	'Ccn5'	mRNA	458.38	185.13	-1.30803	0.000251645	0.00746232
22414	'Wnt2b'	mRNA	66.71	27.6	-1.27333	1.80354e-05	0.000888517
22445	'Xlr3a'	mRNA	9.74	47.32	2.2802	5.08992e-05	0.0020686
225030	'Kcng3'	mRNA	62.11	25.1	-1.3071	0.00322845	0.0437041
226105	'Cyp2c70'	mRNA	0.41	1392.24	11.7276	0.000638187	0.0146515
226143	'Cyp2c23'	mRNA	3.34	1040.97	8.28363	0.000293778	0.00830738
226243	'Habp2'	mRNA	2.65	494.96	7.54539	0.000913588	0.0188181
227231	'Cps1'	mRNA	0.45	4758.61	13.3817	9.7584e-05	0.00356076
227289	'Gpbar1'	mRNA	31.74	7.57	-2.06807	0.00217638	0.033911
230163	'Aldob'	mRNA	0.41	7089.22	14.0756	4.15671e-05	0.00175063
230500	'Efcab7'	mRNA	57.03	25.71	-1.14938	5.48568e-08	5.2249e-06
230558	'C8a'	mRNA	0	1268.77	24.3775	1.26354e-12	3.2594e-10
230726	'Rhbdl2'	mRNA	57.57	13.38	-2.10568	5.5284e-12	1.20743e-09
230810	'Slc30a2'	mRNA	70.58	22.79	-1.63109	0.000357159	0.00958503
231103	'Gckr'	mRNA	2.48	475.57	7.58385	0.00043963	0.011064
231162	'Cytl1'	mRNA	16.77	4.54	-1.88552	0.00337102	0.0450428
231396	'Ugt2b36'	mRNA	0	1047	25.2603	1.90527e-13	7.37219e-11
231440	'Parm1'	mRNA	775.97	253.03	-1.61667	1.01912e-07	9.10006e-06
231903	'Urad'	mRNA	0	26.2	20.1884	4.25368e-09	4.87677e-07
232174	'Cyp26b1'	mRNA	795.49	118.67	-2.74492	1.08285e-05	0.000584647
232493	'Gys2'	mRNA	0.44	329.26	9.5331	0.00254965	0.0374345
233038	'Nccrp1'	mRNA	94.88	1.99	-5.57493	1.19628e-09	1.53232e-07
233781	'Xylt1'	mRNA	125.06	47.91	-1.38416	8.81088e-06	0.000487037
234199	'Fgl1'	mRNA	6.67	2349.96	8.45976	0.000192278	0.00608377
234365	'Yjefn3'	mRNA	27.13	63.75	1.23246	0.000363046	0.00967499
234564	'Ces1f'	mRNA	4.11	767.37	7.54463	0.00316988	0.0431355
234724	'Tat'	mRNA	1.31	1390.8	10.0536	0.00252158	0.0371825
235674	'Acaa1b'	mRNA	14.06	1526.07	6.76253	0.00211993	0.0333906
236149	'Slc22a26'	mRNA	0	709.72	23.3285	1.10046e-11	2.17435e-09
237320	'Aldh8a1'	mRNA	0.82	699.83	9.73833	0.00066335	0.01508
23794	'Adamts5'	mRNA	1418.79	603.25	-1.23383	1.77053e-06	0.000120897
238055	'Apob'	mRNA	0.81	7320.55	13.1357	2.64849e-05	0.00120861
239037	'Lrit1'	mRNA	0	37.73	20.6009	2.02934e-09	2.44746e-07
23920	'Insrr'	mRNA	38.7	12.4	-1.64205	0.000228275	0.00688272
239463	'Fam83a'	mRNA	104.72	32.78	-1.67579	0.000344433	0.00932529
239759	'Liph'	mRNA	21.45	9.18	-1.22384	0.00361745	0.047215
23993	'Klk7'	mRNA	10.36	0.13	-6.36906	0.000581555	0.013742
24059	'Slco2a1'	mRNA	2030.33	570.01	-1.83264	1.84793e-05	0.000905585
241452	'Dhrs9'	mRNA	166.16	67.98	-1.28944	0.00198646	0.0318885
241877	'Slc10a5'	mRNA	0	70.41	21.5642	3.44391e-10	4.84574e-08
243168	'Hsd17b13'	mRNA	0.82	713.63	9.77116	0.00059449	0.0139382
243537	'Uroc1'	mRNA	5.27	1004.37	7.57448	0.00378176	0.0485073
243958	'Siglecg'	mRNA	136.11	36.68	-1.89161	1.79235e-07	1.55557e-05
244233	'Cd163l1'	mRNA	66.11	10.25	-2.68985	8.29615e-07	6.28916e-05
244954	'Prss35'	mRNA	635.52	163.7	-1.95685	9.6433e-05	0.00352569
246316	'Lgi2'	mRNA	2773.69	937.69	-1.56462	9.17826e-06	0.000501376
252837	'Ackr4'	mRNA	220.74	54.59	-2.01567	0.000175887	0.0056813
259301	'Leap2'	mRNA	0	76.25	20.4232	2.7587e-09	3.20234e-07
26366	'Ceacam10'	mRNA	27.44	2.45	-3.48703	0.00322776	0.0437041
26459	'Slc27a5'	mRNA	3.47	2430.87	9.45028	8.35492e-05	0.00312225
26549	'Itgb1bp2'	mRNA	1471.46	3472.05	1.23854	0.00082382	0.0175989
26563	'Ror1'	mRNA	440.09	197.04	-1.1593	1.58588e-12	3.98036e-10
268379	'Abca13'	mRNA	18.54	1.34	-3.78875	1.6744e-06	0.000114755
268756	'Gulo'	mRNA	3.78	979.85	8.01676	0.000302258	0.00848545
269116	'Nfasc'	mRNA	322.56	89.97	-1.84201	3.77026e-10	5.26504e-08
269610	'Chd5'	mRNA	77.61	23.15	-1.74521	0.000119958	0.00418006
26970	'Pla2g2e'	mRNA	32.07	8.96	-1.84017	0.00245077	0.0365608
270192	'Rab6b'	mRNA	374.54	87.85	-2.09207	0.000914714	0.0188181
271127	'Adamts16'	mRNA	490.58	230.26	-1.09123	0.000268328	0.00782362
27219	'Sgk2'	mRNA	1.26	135.29	6.74803	0.00252248	0.0371825
272382	'Spib'	mRNA	89.93	44.17	-1.02569	0.00288221	0.0403401
27371	'Sh2d2a'	mRNA	51.69	12.22	-2.0802	8.45262e-08	7.69562e-06
27400	'Hsd17b6'	mRNA	0.41	881.44	11.0682	0.00126934	0.0236226
27413	'Abcb11'	mRNA	0.86	1588.81	10.8556	0.000463853	0.0114731
27421	'Abcc6'	mRNA	15.53	710.87	5.51654	0.0024934	0.0369298
278672	'Duxbl1'	mRNA	21.46	70.91	1.724	0.000297547	0.00837687
280662	'Afm'	mRNA	0	953.91	25.1942	2.20037e-13	8.1624e-11
28194	'Apon'	mRNA	5.45	935.03	7.42241	0.000515832	0.0124261
28248	'Slco1a1'	mRNA	0	582.6	24.5079	9.6022e-13	2.62267e-10
28253	'Slco1b2'	mRNA	0.45	1807.99	11.9856	0.000483029	0.0118153
282619	'Sbsn'	mRNA	1136.08	357.27	-1.669	5.53982e-07	4.43496e-05
30924	'Angptl3'	mRNA	3.47	1075.87	8.27707	0.00036976	0.00982484
317652	'Klk15'	mRNA	45.46	0.13	-8.49009	2.16247e-08	2.24377e-06
319161	'Hist1h4n'	mRNA	23.47	3.1	-2.91953	0.000124614	0.0043261
319520	'Dusp4'	mRNA	314.05	147.87	-1.08665	6.79857e-05	0.00265273
319800	'Slc22a30'	mRNA	0	375.71	22.5312	5.36656e-11	9.06119e-09
319804	'Glt1d1'	mRNA	2.02	111.71	5.7909	0.00207565	0.0328653
320782	'Tmem154'	mRNA	251.91	112.82	-1.15891	1.50284e-07	1.32916e-05
330096	'Shisa3'	mRNA	282.33	31.77	-3.15166	8.43796e-32	7.83592e-28
330222	'Sdk1'	mRNA	408.26	201.6	-1.01799	6.99905e-05	0.0027082
330627	'Trim66'	mRNA	11.89	195.73	4.04093	0.00106216	0.0209458
331491	'Fnd3c2'	mRNA	8.54	0.63	-3.76713	0.00378062	0.0485073
333670	'Gm867'	mRNA	37.67	10.62	-1.82638	0.00264488	0.0379651
337924	'Cyp3a44'	mRNA	0	180.24	22.8153	3.07952e-11	5.7196e-09
381058	'Unc93a'	mRNA	54.17	14.95	-1.85776	2.92762e-07	2.47158e-05
381091	'H2-Eb2'	mRNA	23.4	9.84	-1.25	0.00308623	0.042314
381531	'Mup21'	mRNA	0	167.7	22.7701	3.36774e-11	6.13225e-09
381835	'Sbk3'	mRNA	7.52	61.07	3.02113	0.00275111	0.0390943
381974	'Mrgprg'	mRNA	254.88	0.13	-10.9739	1.94252e-06	0.000130719
382044	'Ces1b'	mRNA	0	329.47	23.6999	5.17664e-12	1.15838e-09
382053	'Ces3a'	mRNA	0	3334.64	26.5599	1.0439e-14	6.73467e-12
384619	'Ccdc155'	mRNA	19.62	4.53	-2.11571	0.00386634	0.0492183
394432	'Ugt1a7c'	mRNA	1104.59	363.61	-1.60306	6.38062e-07	4.9793e-05
394434	'Ugt1a9'	mRNA	0	121.58	22.3192	8.14289e-11	1.32665e-08
404195	'Cyp2c54'	mRNA	0	619.84	24.5916	8.03927e-13	2.32172e-10
433247	'Cyp2c68'	mRNA	0	1195.22	24.1208	2.16383e-12	5.21933e-10
433804	'Zfp985'	mRNA	4.7	36.43	2.95294	0.000379381	0.00998475
442834	'D830031N03Rik'	mRNA	235.44	102.19	-1.20418	5.36362e-06	0.000316249
50928	'Klrg1'	mRNA	39.12	7.81	-2.32492	1.59097e-06	0.000110258
51811	'Clec4f'	mRNA	0	336.63	23.5376	7.21186e-12	1.52211e-09
53419	'Corin'	mRNA	49.3	3.1	-3.9908	6.1696e-06	0.000352578
53608	'Map3k6'	mRNA	322.54	126.65	-1.34866	1.51056e-16	1.75348e-13
53896	'Slc7a10'	mRNA	16.72	4.27	-1.96993	0.000336777	0.00919847
53973	'Cyp3a41a'	mRNA	0	1682.36	25.9871	3.82021e-14	1.97091e-11
54150	'Rdh7'	mRNA	0	3416.58	26.8285	5.62837e-15	4.02061e-12
54326	'Elovl2'	mRNA	9.64	1334.42	7.11342	0.0012198	0.0229769
545288	'Cyp2c67'	mRNA	0	272.73	23.4488	8.64538e-12	1.78412e-09
545611	'Fam205a2'	mRNA	7.94	43.61	2.45756	0.00185741	0.0303972
54612	'Sfrp5'	mRNA	409.44	16.25	-4.6554	2.61758e-10	3.79814e-08
55938	'Apom'	mRNA	0.41	520.73	10.3138	0.000419057	0.0106911
55990	'Fmo2'	mRNA	1281.92	560.63	-1.1932	0.00179515	0.0296895
56185	'Hao2'	mRNA	0	68.13	21.3263	5.36502e-10	7.38107e-08
56189	'Prodh2'	mRNA	0	559.09	24.4502	1.085e-12	2.87881e-10
56213	'Htra1'	mRNA	9775.16	3240	-1.59313	0.000112284	0.00397228
56221	'Ccl24'	mRNA	122.25	39.58	-1.62695	0.00339496	0.0452328
56362	'Sult1b1'	mRNA	0	34.06	20.5464	2.2419e-09	2.65216e-07
56363	'Tmeff2'	mRNA	135.61	65.16	-1.05737	0.0023699	0.0359902
56373	'Cpb2'	mRNA	0	813.72	24.9737	3.54728e-13	1.19788e-10
56388	'Cyp3a25'	mRNA	0	954.94	23.0771	1.8226e-11	3.52617e-09
56640	'Klk4'	mRNA	13.95	0.59	-4.55972	2.5753e-05	0.00118687
56745	'C1qtnf1'	mRNA	3365.17	1451.21	-1.21343	3.6908e-12	8.56865e-10
56747	'Sez6l'	mRNA	856.09	35.05	-4.61023	6.78526e-12	1.44854e-09
56847	'Aldh1a3'	mRNA	642.52	204.3	-1.65304	2.25532e-06	0.000148014
57264	'Retn'	mRNA	49.92	14.51	-1.78214	0.00372592	0.0480233
57430	'Sult3a1'	mRNA	0	89.54	21.8807	1.89155e-10	2.81054e-08
574437	'Xlr3b'	mRNA	78.96	172.68	1.12902	0.00345889	0.0456913
58178	'Sorcs1'	mRNA	79.24	31.83	-1.3157	0.000454377	0.0113277
58206	'Zbtb32'	mRNA	12.37	4.19	-1.562	0.00147209	0.0261337
58208	'Bcl11b'	mRNA	24.07	10.67	-1.1735	0.00166061	0.0283219
58223	'Mmp19'	mRNA	5453.58	2403.9	-1.18182	0.000173684	0.00562972
58250	'Chst11'	mRNA	3277.37	1467.66	-1.15902	0.000149593	0.00503331
59020	'Pdzk1'	mRNA	4.21	249.77	5.89187	0.00120215	0.0227136
624286	'Cfhr3'	mRNA	0	24.89	18.6956	5.34454e-08	5.14322e-06
625599	'Gml'	mRNA	13.29	0.18	-6.22521	0.00343129	0.0454237
626578	'Gbp10'	mRNA	10.34	109.22	3.40158	0.00260547	0.0378057
628870	'Otogl'	mRNA	39.31	5.72	-2.7811	3.30579e-06	0.000208839
628900	'Serpina3i'	mRNA	100.16	42.68	-1.23067	0.00226958	0.0351134
63828	'Fn3k'	mRNA	128.1	399.64	1.64144	0.000120225	0.00418154
64385	'Cyp4f14'	mRNA	5.05	898.45	7.47479	0.00148083	0.0261526
64654	'Fgf23'	mRNA	33.33	1.47	-4.50403	4.69505e-06	0.000281294
64697	'Keg1'	mRNA	0	73.11	21.6028	3.20231e-10	4.54019e-08
64705	'Dpys'	mRNA	2.43	666.69	8.09756	0.00194451	0.031323
64817	'Svep1'	mRNA	1725.78	586.45	-1.55716	3.37168e-16	3.47901e-13
64918	'Bhmt2'	mRNA	0.41	409.61	9.97191	0.00368984	0.0478793
66112	'Marc1'	mRNA	10.84	936.43	6.43243	0.00220249	0.0342181
66113	'Apoa5'	mRNA	0.86	2521.63	11.5211	0.000654535	0.0149388
66438	'Hamp2'	mRNA	0.85	608.23	9.47714	0.000401861	0.0103616
666105	'Gm7932'	mRNA	32.2	7.59	-2.08437	0.000220659	0.00676287
667055	'Unc93a2'	mRNA	67.77	7.51	-3.17344	0.00324529	0.0439001
67310	'Prl8a9'	mRNA	46.4	0.18	-8.03279	6.66957e-07	5.14e-05
67464	'Entpd4'	mRNA	0.23	163.67	9.46169	2.40835e-13	8.60199e-11
67470	'Abcg8'	mRNA	0.86	248.25	8.18135	0.0017705	0.0294391
67758	'Aadac'	mRNA	0	878.77	24.8384	4.74469e-13	1.49361e-10
68203	'Diras2'	mRNA	229.18	34.39	-2.73663	5.60181e-06	0.00032821
68352	'Aspdh'	mRNA	0	171.29	22.7932	3.21774e-11	5.91714e-09
68371	'Pbld1'	mRNA	8.38	548.94	6.03384	0.000771731	0.0168855
68895	'Rasl11a'	mRNA	338.97	162.16	-1.06377	0.000796964	0.0172065
68922	'Dnaic1'	mRNA	3.27	34.62	3.40514	0.000944021	0.019204
69379	'C8g'	mRNA	22.47	648.25	4.85026	0.00375884	0.0483469
69539	'Trnp1'	mRNA	236.08	42.89	-2.46046	1.23585e-06	8.82824e-05
69564	'Nmrk2'	mRNA	400.37	861.93	1.10624	0.00185758	0.0303972
69638	'Enho'	mRNA	199.81	839.29	2.07051	0.00264507	0.0379651
69836	'Pla2g12b'	mRNA	0	118.66	22.2905	8.60855e-11	1.39032e-08
69865	'A1cf'	mRNA	1.66	458.7	8.10658	0.00340887	0.0452559
69885	'Aunip'	mRNA	34.98	13.68	-1.3538	0.00017877	0.00572465
70086	'Cysltr2'	mRNA	57.8	7.04	-3.03716	8.98446e-09	9.81579e-07
70337	'Iyd'	mRNA	0.41	217.83	9.04965	0.002575	0.0376136
70363	'Fam135b'	mRNA	50.04	2.87	-4.12473	0.000689142	0.0155522
70375	'Ica1l'	mRNA	17.97	4.54	-1.98423	0.000591265	0.0139183
70717	'Medag'	mRNA	1612.26	783.27	-1.0415	3.37732e-05	0.0014821
70772	'Ggnbp1'	mRNA	130	280.24	1.10817	2.94739e-07	2.47701e-05
71145	'Scara5'	mRNA	146.73	49.5	-1.56756	2.17375e-05	0.0010352
71355	'Col24a1'	mRNA	3267.84	1342.27	-1.28366	0.0010749	0.021126
71584	'Gdpd2'	mRNA	124	38.93	-1.67151	9.23524e-07	6.91638e-05
71664	'Mettl7b'	mRNA	5.45	1150.17	7.7204	0.003475	0.0458063
71754	'Cyp2d40'	mRNA	0	187.31	22.923	2.48728e-11	4.7139e-09
71756	'Cpn2'	mRNA	4.56	1190.24	8.0295	0.000225217	0.00683175
71761	'Amdhd1'	mRNA	7	566.13	6.3384	0.00175592	0.0292737
71773	'Ugt2b1'	mRNA	0	485.02	24.2518	1.64765e-12	4.08024e-10
71775	'1300017J02Rik'	mRNA	1.63	1630.98	9.96318	0.000518981	0.0124696
71870	'Cfap45'	mRNA	35.8	17.6	-1.0245	0.00194003	0.031278
71995	'Erv3'	mRNA	3834.55	3.43	-10.126	3.03404e-41	5.63512e-37
72074	'Anks4b'	mRNA	0	152.5	22.6388	4.36269e-11	7.64418e-09
72090	'Entpd8'	mRNA	8.57	333.24	5.2816	0.00261219	0.0378146
72094	'Ugt2a3'	mRNA	0	552.24	24.4332	1.12459e-12	2.94183e-10
72125	'Amer2'	mRNA	89.62	34.4	-1.38155	0.00306155	0.0420578
72168	'Aifm3'	mRNA	7.25	35.6	2.29651	0.000310848	0.00863706
72431	'Ceacam18'	mRNA	27.03	0.18	-7.25253	5.47054e-07	4.39846e-05
73230	'Bmper'	mRNA	834.56	349.55	-1.25551	0.00117813	0.0224194
73284	'Ddit4l'	mRNA	1653.74	3441.24	1.05719	0.00157754	0.0273063
73569	'Vgll3'	mRNA	963.13	445.97	-1.11076	4.34651e-06	0.000264681
74116	'Pi16'	mRNA	823.06	226.5	-1.86151	3.74988e-11	6.76179e-09
74129	'Dmgdh'	mRNA	0.45	764.52	10.7441	0.0017574	0.0292737
74156	'Acot12'	mRNA	2.11	249.99	6.88572	0.00212715	0.033396
74175	'Crct1'	mRNA	24.06	0.13	-7.57568	1.83492e-06	0.000124379
74490	'Mamstr'	mRNA	600.13	1625.16	1.43725	0.00282503	0.0397495
74645	'Tent5c'	mRNA	522.99	219.78	-1.25072	0.000829473	0.0176268
74646	'Spsb1'	mRNA	2381.37	1115.57	-1.09401	1.12893e-11	2.20711e-09
75013	'4930502E18Rik'	mRNA	39.26	9.29	-2.07882	0.00393349	0.0498681
75986	'Agmat'	mRNA	1.71	365.66	7.7378	0.00278005	0.039355
76279	'Cyp2d26'	mRNA	0.41	2074.29	12.3025	0.000307362	0.00857653
76507	'Aoc1'	mRNA	1159.06	40.07	-4.85437	1.74168e-13	7.17775e-11
76645	'Pkd1l2'	mRNA	28.18	10.07	-1.48481	0.00132751	0.0242437
76654	'Upp2'	mRNA	10.48	615.8	5.87652	0.0029963	0.0414373
76971	'Sult2a8'	mRNA	0	764.72	24.8861	4.28379e-13	1.37177e-10
77125	'Il33'	mRNA	1865.51	863.69	-1.11098	0.00349891	0.0460562
77777	'Ulbp1'	mRNA	84.76	31.47	-1.42931	1.9587e-05	0.00094984
78249	'Adgrf4'	mRNA	71.5	25.69	-1.47704	0.000683778	0.0154687
78283	'Map7d2'	mRNA	78.39	11.6	-2.75593	2.25881e-05	0.00106479
78558	'Htra3'	mRNA	5511.8	1345.71	-2.03415	5.90322e-08	5.56551e-06
78826	'P2ry10'	mRNA	48.12	20.69	-1.21774	0.000915931	0.0188181
79201	'Tnfrsf23'	mRNA	2295.52	918.64	-1.32125	0.000278392	0.00805386
80796	'Calm4'	mRNA	16.93	0.35	-5.58622	6.89517e-06	0.000389252
80797	'Clca3a2'	mRNA	566.62	165.46	-1.7759	6.06261e-07	4.77122e-05
80901	'Cxcr6'	mRNA	35.1	10.77	-1.70427	0.000515562	0.0124261
81907	'Tmem108'	mRNA	160.32	78.46	-1.03098	0.00240647	0.0361028
83691	'Crispld1'	mRNA	107.47	218.23	1.02195	4.18145e-05	0.00175706
83702	'Akr1c6'	mRNA	0	2532.19	26.5567	1.05156e-14	6.73467e-12
84506	'Hamp'	mRNA	1.26	1003.2	9.63271	0.00355743	0.0466282
84544	'Cd96'	mRNA	10.13	1.41	-2.84086	0.00159194	0.0274788
93673	'Nat8f2'	mRNA	2.57	1723.16	9.38705	0.00139924	0.0252311
93721	'Cpn1'	mRNA	13.96	877.06	5.97364	0.00214022	0.0335042
94175	'Hrg'	mRNA	0.41	2495.2	12.5692	0.000252276	0.00746232
94332	'Cadm3'	mRNA	780.88	237.45	-1.71748	5.41465e-07	4.39154e-05
97130	'C77080'	mRNA	1746.86	775.72	-1.17116	0.00127868	0.0237253
98870	'AI182371'	mRNA	18.75	993.86	5.72776	0.002022	0.0323189
99526	'Usp53'	mRNA	1102.4	401.5	-1.45718	2.68384e-05	0.00121875
99571	'Fgg'	mRNA	0.45	13213.9	14.855	1.52145e-05	0.000783828
99681	'Tchh'	mRNA	362.45	96.69	-1.90637	0.00106605	0.0209965

### Sheet: CNR1 UnD vs CNR2 UnD
Gene ID	Gene Symbol	Type	CNR1_UnD Average Read Count	CNR2_UnD Average Read Count	log2 (CNR2_UnD / CNR1_UnD)	Pvalue(CNR2_UnD / CNR1_UnD)	Qvalue (CNR2_UnD / CNR1_UnD)
100038909	'Gm14548'	mRNA	30.27	66.98	1.14596	0.00125361	0.0346087
100039175	'Gm9780'	mRNA	103.82	46.79	-1.14984	8.38723e-05	0.00338639
100039246	'Plac9b'	mRNA	799.14	359.35	-1.15304	0.00012272	0.00472778
100043332	'Ankrd66'	mRNA	20.62	42.44	1.04128	0.000172334	0.00645101
100503000	'Zfp993'	mRNA	1.47	29.43	4.32383	2.03402e-05	0.000937983
100504491	'Dcdc2b'	mRNA	68.56	13.44	-2.3506	1.42691e-08	1.45781e-06
100862072	'Gm21451'	mRNA	522.66	109.58	-2.25384	8.78645e-13	2.35477e-10
100862446	'LOC100862446'	mRNA	242.41	511.03	1.07596	1.23196e-07	9.73562e-06
101056073	'Zfp990'	mRNA	0.73	65.77	6.49421	1.02451e-07	8.34595e-06
101613	'Nlrp6'	mRNA	21.61	3.35	-2.68922	2.62978e-05	0.00119191
105244931	'Gm40453'	mRNA	0.16	69.47	8.72369	1.21264e-10	1.8231e-08
105244999	'Gm40514'	mRNA	813.45	177.6	-2.19541	8.71349e-05	0.00350282
105245097	'Gm40595'	mRNA	13.73	75.86	2.46605	0.000199296	0.00728336
105246572	'Gm41844'	mRNA	148.55	1250.67	3.07365	1.65251e-06	9.70104e-05
105855	'Nckap1l'	mRNA	981.3	2047.01	1.06075	2.69979e-12	6.31956e-10
108078	'Olr1'	mRNA	121.8	249.87	1.03665	0.000388315	0.0127999
108167391	'LOC108167391'	mRNA	0.23	21.15	6.52635	1.069e-06	6.5674e-05
108168923	'Gm46840'	mRNA	60.41	25.09	-1.26753	1.36327e-06	8.21161e-05
109648	'Npy'	mRNA	49.77	139.07	1.48249	7.58917e-05	0.00309384
109828	'C7'	mRNA	132.03	18.95	-2.80075	0.000587812	0.0180862
109978	'Art4'	mRNA	79.66	29.26	-1.4448	2.52311e-05	0.0011492
110385	'Pde4c'	mRNA	356.79	90.51	-1.97888	0.00139198	0.0380708
110751	'Adam33'	mRNA	1177.56	259.36	-2.18276	0.00143632	0.0390022
110895	'Slc9a4'	mRNA	22.93	51.27	1.16069	7.57033e-07	4.76158e-05
11433	'Acp5'	mRNA	972.68	2217.61	1.18897	4.67475e-07	3.10955e-05
114479	'Slc5a5'	mRNA	32.97	10.69	-1.625	0.000270487	0.00941966
11501	'Adam8'	mRNA	1217.18	3194.17	1.3919	4.69529e-12	1.03364e-09
11520	'Plin2'	mRNA	4130.86	8735.97	1.08052	4.8685e-11	8.33595e-09
115487367	'LOC115487367'	mRNA	285.36	703.18	1.30114	3.23296e-08	2.91629e-06
115487803	'LOC115487803'	mRNA	172.98	378.66	1.13032	0.00165827	0.043496
115488029	'LOC115488029'	mRNA	884.46	3633.06	2.03831	0.000667695	0.0201419
115488623	'LOC115488623'	mRNA	76.57	31.7	-1.27228	0.000238597	0.00849918
115489454	'LOC115489454'	mRNA	1.61	114.98	6.15899	0.000655995	0.019919
115489935	'LOC115489935'	mRNA	40.44	561.57	3.79561	2.29547e-07	1.69791e-05
11552	'Adra2b'	mRNA	85.77	12.84	-2.7394	0.000461745	0.0147727
11605	'Gla'	mRNA	418.54	925.12	1.14429	4.54994e-19	7.01146e-16
11655	'Alas1'	mRNA	2035.03	5196	1.35235	6.23729e-07	4.00486e-05
116838	'Rims2'	mRNA	53.71	13.62	-1.9798	0.00125467	0.0346087
117606	'Boc'	mRNA	771.55	362.04	-1.09161	0.00169848	0.0441128
11910	'Atf3'	mRNA	545.02	1598.28	1.55215	4.57349e-07	3.06424e-05
12044	'Bcl2a1a'	mRNA	50.07	152.76	1.60928	8.67531e-10	1.10637e-07
12045	'Bcl2a1b'	mRNA	337.15	765.77	1.18354	3.61658e-10	4.99088e-08
12047	'Bcl2a1d'	mRNA	73.29	185.69	1.34116	4.98894e-07	3.30665e-05
12161	'Bmp6'	mRNA	252.95	124.76	-1.01973	7.36997e-06	0.00037441
12182	'Bst1'	mRNA	259.9	665.51	1.35648	3.03534e-08	2.765e-06
12266	'C3'	mRNA	38440.4	13987	-1.45853	0.00139379	0.0380708
12267	'C3ar1'	mRNA	737.63	1478.85	1.00352	1.10068e-07	8.84943e-06
12307	'Calb1'	mRNA	216.13	19.96	-3.43703	6.03772e-05	0.00251463
12332	'Capg'	mRNA	2602.23	5497.82	1.07911	1.56248e-08	1.58755e-06
12386	'Ctnna2'	mRNA	87.72	8.7	-3.33379	0.00191037	0.048082
12491	'Cd36'	mRNA	2766.59	9007.27	1.70298	7.90929e-08	6.58822e-06
12493	'Cd37'	mRNA	343.35	689.1	1.00503	3.80358e-07	2.59742e-05
12508	'Cd53'	mRNA	1058.08	2640.35	1.31928	1.01236e-13	3.62186e-11
12514	'Cd68'	mRNA	1472.28	4330.32	1.55642	7.10486e-11	1.17306e-08
12515	'Cd69'	mRNA	13.25	30.72	1.21352	0.000341607	0.0114854
12519	'Cd80'	mRNA	73.06	153.58	1.07177	4.42211e-05	0.00190614
12523	'Cd84'	mRNA	669.9	2082.41	1.63624	2.95615e-18	3.41657e-15
12654	'Chil1'	mRNA	922.69	169.94	-2.44086	0.000194855	0.00713516
12655	'Chil3'	mRNA	146.87	1878.6	3.67703	3.24689e-13	9.53039e-11
12733	'Clcnka'	mRNA	0.32	5.8	4.16641	3.05201e-05	0.00135995
12983	'Csf2rb'	mRNA	1046.45	2282.91	1.12537	2.95497e-08	2.70511e-06
12984	'Csf2rb2'	mRNA	621.57	1343.32	1.11181	6.43264e-08	5.48168e-06
13011	'Cst7'	mRNA	7.87	22.28	1.50088	5.55582e-05	0.00233496
13014	'Cstb'	mRNA	1779.74	3797.23	1.09328	7.83445e-35	9.99022e-31
13033	'Ctsd'	mRNA	30043	64078.3	1.09281	4.65645e-07	3.10856e-05
13038	'Ctsk'	mRNA	3912.04	9211.59	1.23553	3.5234e-15	1.86156e-12
13040	'Ctss'	mRNA	7000.62	23155.2	1.72578	3.33909e-12	7.53007e-10
13058	'Cybb'	mRNA	1240.04	4422.1	1.83435	1.58602e-11	3.08723e-09
13449	'Dok2'	mRNA	329.04	712.19	1.11401	1.11346e-21	3.03266e-18
13616	'Edn3'	mRNA	171.61	28.83	-2.5737	0.00146556	0.0396795
13654	'Egr2'	mRNA	242.11	706.96	1.54599	1.7687e-11	3.40696e-09
140497	'Cd300c2'	mRNA	476.23	1325.61	1.47692	1.43111e-13	4.72574e-11
14058	'F10'	mRNA	150.01	517.84	1.78742	5.61667e-13	1.57369e-10
14068	'F7'	mRNA	216.43	885.32	2.03232	3.20622e-14	1.31754e-11
14205	'Vegfd'	mRNA	334.12	148.27	-1.17218	0.00100918	0.0287319
14289	'Fpr2'	mRNA	53.29	136.17	1.35344	1.30674e-07	1.01958e-05
14293	'Fpr1'	mRNA	35.78	85.95	1.26435	6.30927e-05	0.00261594
14411	'Slc6a12'	mRNA	21.92	122.39	2.48142	4.293e-13	1.22133e-10
14562	'Gdf3'	mRNA	88.24	257.26	1.54372	4.92496e-18	5.1653e-15
14727	'Lilr4b'	mRNA	524.98	1625.51	1.63054	1.08011e-13	3.76857e-11
14728	'Lilrb4a'	mRNA	1442.27	3811.63	1.40207	7.86163e-11	1.28652e-08
14916	'Guca2b'	mRNA	339.55	10.07	-5.07582	0.000947872	0.0272598
14990	'H2-M2'	mRNA	11.54	122.77	3.41135	3.59764e-08	3.21389e-06
15567	'Slc6a4'	mRNA	34.41	12.37	-1.47613	0.000523442	0.0164322
15945	'Cxcl10'	mRNA	131.94	310.13	1.23296	1.48336e-06	8.82e-05
16181	'Il1rn'	mRNA	885.18	2986.58	1.75445	4.83258e-17	3.88539e-14
16197	'Il7r'	mRNA	138	656.68	2.25052	2.4335e-13	7.37709e-11
16365	'Acod1'	mRNA	584.6	1579.51	1.43395	1.62144e-05	0.000762944
16408	'Itgal'	mRNA	238.01	487.75	1.03516	3.401e-06	0.000187735
16409	'Itgam'	mRNA	2018.03	4965.59	1.29902	8.64973e-11	1.3671e-08
16411	'Itgax'	mRNA	930.15	5213.86	2.48682	5.52613e-15	2.68919e-12
16414	'Itgb2'	mRNA	1648.51	7095.11	2.10566	5.29492e-14	2.08327e-11
16511	'Kcnh2'	mRNA	1193.76	472.74	-1.33641	0.000904493	0.0262161
16534	'Kcnn4'	mRNA	414.99	914.66	1.14016	3.51241e-06	0.000193308
16592	'Fabp5'	mRNA	1768.16	4513.15	1.35188	1.18783e-14	5.35741e-12
16797	'Lat'	mRNA	58.48	146.73	1.32719	3.65408e-06	0.000199915
16854	'Lgals3'	mRNA	4124.85	16378	1.98935	9.72198e-21	1.99754e-17
16889	'Lipa'	mRNA	1635.44	3868.2	1.24198	6.24433e-12	1.34268e-09
16956	'Lpl'	mRNA	10406.6	23652.3	1.18448	7.00135e-09	7.48375e-07
17057	'Klrb1a'	mRNA	5.11	23.07	2.17377	3.26467e-06	0.000181292
17079	'Cd180'	mRNA	116.81	277.63	1.249	3.86073e-10	5.28834e-08
17085	'Ly9'	mRNA	236.98	654.9	1.46651	5.92547e-12	1.2891e-09
17105	'Lyz2'	mRNA	19182.8	46454.9	1.27602	1.03061e-06	6.35266e-05
17110	'Lyz1'	mRNA	2279	6120.2	1.42518	1.03616e-08	1.07644e-06
171166	'Mcoln3'	mRNA	20.29	49.8	1.29524	5.01365e-06	0.000264138
17136	'Mag'	mRNA	44.98	92.84	1.04532	8.83281e-05	0.00354309
17175	'Masp2'	mRNA	14.91	42.84	1.52315	1.93473e-05	0.000896667
17179	'Matk'	mRNA	131.46	390.95	1.57239	7.72934e-10	9.99518e-08
17304	'Mfge8'	mRNA	7192.06	16924	1.23459	2.73661e-07	1.95387e-05
17329	'Cxcl9'	mRNA	64.28	156.46	1.28336	0.00149479	0.040294
17381	'Mmp12'	mRNA	4615.18	30696.4	2.73361	5.38254e-17	4.14724e-14
17474	'Clec4d'	mRNA	574.53	1901.24	1.72647	2.05493e-14	8.6363e-12
17476	'Mpeg1'	mRNA	4739.11	10769.1	1.18421	2.29937e-09	2.74323e-07
17751	'Mt3'	mRNA	158.12	412.43	1.38312	9.91001e-08	8.10867e-06
17916	'Myo1f'	mRNA	807.15	2154.71	1.41659	4.00002e-15	2.05468e-12
17970	'Ncf2'	mRNA	692.55	1555.91	1.16776	1.32197e-16	9.40223e-14
17972	'Ncf4'	mRNA	291.75	601.45	1.04371	3.33886e-09	3.81124e-07
18155	'Pnoc'	mRNA	10.78	0.45	-4.59128	0.000251353	0.00885337
18164	'Nptx1'	mRNA	109.43	11.85	-3.20731	4.47172e-05	0.00192305
18173	'Slc11a1'	mRNA	722.59	1789.75	1.30851	1.36717e-11	2.68954e-09
18188	'Nrtn'	mRNA	424.33	196.52	-1.11053	0.000986086	0.0282708
18302	'Oit3'	mRNA	16.33	82.5	2.33718	4.34686e-15	2.17249e-12
18405	'Orm1'	mRNA	3.65	18.8	2.36431	0.000174351	0.00650019
18477	'Prdx1'	mRNA	11786.4	28766.5	1.28727	6.87423e-12	1.46113e-09
18546	'Pcp4'	mRNA	2428.06	951.79	-1.35109	6.07071e-05	0.00252269
18557	'Cdk18'	mRNA	301.13	704.05	1.2253	6.28215e-13	1.73387e-10
18722	'Pira1'	mRNA	47.55	108.49	1.19018	9.83269e-06	0.00048358
18725	'Pira2'	mRNA	113.99	394.31	1.79045	2.18549e-08	2.1049e-06
18733	'Pirb'	mRNA	932.05	1956.65	1.0699	2.96906e-11	5.38272e-09
18751	'Prkcb'	mRNA	690.11	1413.82	1.0347	2.52416e-08	2.36938e-06
18768	'Pkib'	mRNA	69.59	147.83	1.08705	2.14663e-07	1.59419e-05
18793	'Plaur'	mRNA	690.68	1659.05	1.26427	1.46632e-15	8.47352e-13
18826	'Lcp1'	mRNA	3273.85	6912.8	1.07828	8.46747e-14	3.19552e-11
19156	'Psap'	mRNA	57430.9	116764	1.0237	2.49757e-10	3.55269e-08
19200	'Pstpip1'	mRNA	599.71	1277.37	1.09083	4.06167e-17	3.41402e-14
19204	'Ptafr'	mRNA	538.56	1396.4	1.37454	6.45465e-16	4.11584e-13
19261	'Sirpa'	mRNA	3725.15	7848.87	1.07519	1.64538e-16	1.1269e-13
20198	'S100a4'	mRNA	1220.66	2598.79	1.09018	6.37018e-05	0.0026294
20201	'S100a8'	mRNA	453.18	963.59	1.08832	4.55486e-06	0.000242807
20288	'Msr1'	mRNA	527.32	1229.78	1.22165	6.12985e-11	1.0212e-08
20302	'Ccl3'	mRNA	158.09	468.1	1.56608	1.3571e-07	1.05002e-05
20303	'Ccl4'	mRNA	124.33	361.74	1.54075	2.58052e-10	3.64266e-08
20308	'Ccl9'	mRNA	1569.84	4210.63	1.42342	5.35244e-19	7.61364e-16
20310	'Cxcl2'	mRNA	569.91	1583.81	1.4746	6.00578e-06	0.000311089
20339	'Sele'	mRNA	35.86	92.38	1.36503	2.23604e-08	2.14243e-06
20375	'Spi1'	mRNA	678.16	1441.21	1.08759	9.43857e-10	1.19547e-07
20706	'Serpinb9b'	mRNA	27.93	86.28	1.62726	3.85673e-08	3.42375e-06
20750	'Spp1'	mRNA	24486.3	74990.2	1.61473	1.57327e-08	1.58978e-06
207596	'Thsd4'	mRNA	807.26	400.79	-1.01019	0.000259007	0.00908833
209601	'Erich3'	mRNA	49.47	15.37	-1.68673	7.62377e-05	0.00309843
212032	'Hk3'	mRNA	377.31	1505.01	1.99597	1.15032e-18	1.5194e-15
213438	'P2ry10b'	mRNA	44.38	105.12	1.24412	9.18906e-05	0.00365428
213649	'Arhgef19'	mRNA	517.08	217.47	-1.24958	2.26132e-05	0.00103506
214106	'4933430I17Rik'	mRNA	20.75	44.15	1.08947	9.78345e-06	0.000482441
216445	'Arhgap9'	mRNA	367.17	759.31	1.04822	2.07301e-12	5.04397e-10
216799	'Nlrp3'	mRNA	118.49	302.89	1.35401	7.49899e-09	7.92408e-07
217304	'Cd300lb'	mRNA	293.08	824.99	1.49306	3.70129e-11	6.58117e-09
217305	'Cd300ld'	mRNA	352.39	998.64	1.50279	2.10548e-08	2.03845e-06
217480	'Dgkb'	mRNA	574.68	53.18	-3.4339	0.000286705	0.00985455
217682	'Plekhd1'	mRNA	136.8	31.58	-2.11511	0.000278534	0.0096454
219144	'Arl11'	mRNA	126.75	296.9	1.22798	3.96952e-13	1.14694e-10
21926	'Tnf'	mRNA	101.85	271.02	1.41194	1.60474e-09	2.01869e-07
21943	'Tnfsf11'	mRNA	24.03	58.98	1.29518	3.83528e-05	0.00167269
22177	'Tyrobp'	mRNA	1156.04	2809.68	1.28121	1.94822e-11	3.71407e-09
22342	'Lin7b'	mRNA	47.56	12.3	-1.95091	0.000935898	0.0269994
225362	'Reep2'	mRNA	277.51	121.29	-1.19402	0.00156799	0.0417799
226421	'Rab7b'	mRNA	551.34	1136.95	1.04416	3.85521e-11	6.72552e-09
227288	'Cxcr1'	mRNA	2.16	9.39	2.1231	0.000309244	0.0105508
227632	'Kcnt1'	mRNA	73.21	8.51	-3.10446	4.60711e-05	0.00197667
228543	'Rhov'	mRNA	40.82	114.83	1.492	8.69821e-14	3.21695e-11
229357	'Gpr149'	mRNA	48.29	5.31	-3.18402	0.00121227	0.0337103
230726	'Rhbdl2'	mRNA	80.94	17.07	-2.24523	1.54242e-06	9.14181e-05
230828	'Il22ra1'	mRNA	99.94	24.72	-2.0154	0.00135023	0.0370452
230872	'Crocc'	mRNA	500.24	233.89	-1.09675	1.06128e-10	1.63544e-08
231805	'Pilra'	mRNA	170.8	351.55	1.04146	8.55304e-11	1.36347e-08
232201	'Arhgap25'	mRNA	400.36	1256.01	1.64947	1.37568e-14	5.91608e-12
232413	'Clec12a'	mRNA	280.93	630.89	1.16719	2.4601e-10	3.52652e-08
232975	'Atp1a3'	mRNA	781.41	2674.86	1.77531	1.2728e-11	2.53082e-09
235086	'Igsf9b'	mRNA	877.62	231.39	-1.92326	0.00185298	0.04704
235631	'Prss50'	mRNA	3.27	10.12	1.63125	0.00119542	0.0333419
23833	'Cd52'	mRNA	709.99	1477.46	1.05724	2.50669e-08	2.36498e-06
23845	'Clec5a'	mRNA	148.59	360.43	1.27835	3.70953e-09	4.15737e-07
23900	'Hcst'	mRNA	26.41	56.92	1.10757	1.56959e-07	1.19444e-05
239530	'Gpr20'	mRNA	812.33	75.73	-3.42314	0.000558339	0.0173526
239849	'Cd200r4'	mRNA	44.58	104.82	1.23338	2.53045e-13	7.54727e-11
240843	'Brinp2'	mRNA	156.15	8.49	-4.20141	0.000432603	0.0139522
240916	'Vsig8'	mRNA	61.09	362.97	2.5708	5.73612e-11	9.7314e-09
241633	'Atp8b4'	mRNA	94.16	192.27	1.02988	3.72862e-07	2.57441e-05
242341	'Atp6v0d2'	mRNA	375.2	2019.79	2.42849	1.23977e-18	1.52838e-15
243634	'Ano2'	mRNA	51.62	3.36	-3.94083	0.000403933	0.0132204
243910	'Nfkbid'	mRNA	151.44	311.59	1.04086	1.04064e-05	0.000505081
243961	'Shank1'	mRNA	244.5	111.44	-1.13363	0.00109302	0.0307643
244237	'Tnfrsf26'	mRNA	132.05	266.57	1.0135	0.000833024	0.0245291
245195	'Retnlg'	mRNA	25.51	78.2	1.61638	8.66545e-05	0.0034911
26570	'Slc7a11'	mRNA	498.1	1168.47	1.23013	2.70679e-05	0.00121805
26888	'Clec4a2'	mRNA	201.9	426.53	1.079	6.08229e-07	3.93265e-05
268885	'Stfa2l1'	mRNA	15.58	31.99	1.03799	0.0016296	0.042988
270192	'Rab6b'	mRNA	765.1	144.76	-2.40195	2.6988e-05	0.00121805
27226	'Pla2g7'	mRNA	1377.74	3510.11	1.34922	5.02787e-18	5.1653e-15
277203	'Tm4sf19'	mRNA	28.34	140.53	2.30986	3.28146e-14	1.31915e-11
277744	'Srarp'	mRNA	3.75	0.19	-4.28953	0.000546109	0.0170011
278180	'Vsig4'	mRNA	21.47	52.17	1.28072	0.000442044	0.0142161
279572	'Tlr13'	mRNA	311.81	815.75	1.38748	8.02392e-13	2.18204e-10
30805	'Slc22a4'	mRNA	80.52	161.93	1.00791	8.52379e-10	1.0946e-07
319317	'Snhg11'	mRNA	681.3	96.6	-2.81816	0.000882977	0.0257134
319446	'Dpep2'	mRNA	203.36	715.51	1.81493	1.21621e-13	4.08913e-11
319930	'Ceacam19'	mRNA	10.36	47.88	2.20827	3.50122e-09	3.94783e-07
320027	'Fstl4'	mRNA	88.98	9.98	-3.1557	8.96416e-05	0.00358024
320139	'Ptpn7'	mRNA	155.2	319.79	1.04302	6.43747e-15	2.97604e-12
320148	'B430306N03Rik'	mRNA	268.02	655.55	1.29034	9.69506e-12	1.99201e-09
320405	'Cadps2'	mRNA	120.84	54.28	-1.1547	0.000267888	0.00934675
328830	'A530064D06Rik'	mRNA	67.14	166.3	1.30862	1.20837e-06	7.35036e-05
329366	'Ccdc187'	mRNA	231.4	38.53	-2.58625	0.00164302	0.0432186
329436	'Gm14461'	mRNA	3.29	17.31	2.397	1.21852e-06	7.38782e-05
330122	'Cxcl3'	mRNA	106.14	310.59	1.54906	6.84466e-08	5.80603e-06
330963	'Ankdd1a'	mRNA	11.02	60.98	2.4682	1.30147e-08	1.33704e-06
396184	'Flrt1'	mRNA	108.52	40.33	-1.42825	0.00159496	0.0423156
433375	'Creg1'	mRNA	1865.15	3815.71	1.03266	1.81321e-08	1.79304e-06
433470	'AA467197'	mRNA	203.06	471.19	1.2144	5.3412e-09	5.87913e-07
433485	'Syndig1'	mRNA	349.12	98.02	-1.83251	0.00167074	0.0435759
433804	'Zfp985'	mRNA	3.77	23.45	2.63548	6.15416e-07	3.96525e-05
435653	'Fcrlb'	mRNA	37.47	115.93	1.62951	5.84804e-11	9.83109e-09
50498	'Ebi3'	mRNA	61.93	134.56	1.11948	2.45919e-06	0.000137804
545205	'Olfr111'	mRNA	1.7	9.7	2.5145	0.000947396	0.0272598
55994	'Smad9'	mRNA	276.71	42.73	-2.69493	0.00170275	0.0441616
56193	'Plek'	mRNA	1001.26	2455.63	1.29428	1.01848e-13	3.62186e-11
56619	'Clec4e'	mRNA	214.69	800.62	1.89884	2.18428e-11	4.07998e-09
56620	'Clec4n'	mRNA	529.96	1097.71	1.05053	1.04927e-05	0.000507935
56644	'Clec7a'	mRNA	698.72	2167.81	1.63345	2.22792e-13	6.86645e-11
56743	'Lat2'	mRNA	583.42	1750.09	1.58483	1.08191e-27	6.66891e-24
56792	'Stap1'	mRNA	57.04	171.08	1.58454	7.19844e-09	7.65021e-07
56857	'Slc37a2'	mRNA	379.76	993.9	1.388	4.53582e-09	5.02253e-07
57781	'Cd200r1'	mRNA	79.64	262.68	1.72177	1.14799e-21	3.03266e-18
58185	'Rsad2'	mRNA	277.54	564.89	1.0253	0.000140142	0.00533231
58218	'Trem3'	mRNA	14.12	29.06	1.04096	0.00158237	0.0421023
60533	'Cd274'	mRNA	207.58	448.67	1.11202	8.83604e-16	5.27084e-13
620246	'Gpr52'	mRNA	108.66	7.2	-3.91593	0.000433083	0.0139522
63954	'Rbp7'	mRNA	17.03	47.55	1.48157	2.1439e-05	0.000983746
64138	'Ctsz'	mRNA	5555.03	11342.2	1.02984	1.94864e-13	6.32181e-11
64176	'Sv2b'	mRNA	83.9	20.09	-2.06228	1.73828e-05	0.000813778
65221	'Slc15a3'	mRNA	468.29	1259.39	1.42725	2.96341e-11	5.38272e-09
665700	'Hmcn2'	mRNA	8025.16	2018.37	-1.99134	0.000418918	0.0135694
67405	'Nts'	mRNA	23.41	53.64	1.19594	0.00120761	0.0336313
67742	'Samsn1'	mRNA	108.43	223.86	1.04586	4.05736e-06	0.000220026
67855	'Asprv1'	mRNA	95.06	202.87	1.09369	7.83748e-06	0.000395985
68172	'Rpl39l'	mRNA	1.06	10.08	3.24912	0.000238031	0.00849745
68279	'Mcoln2'	mRNA	68.02	146.29	1.10483	2.12821e-10	3.09881e-08
68458	'Ppp1r14a'	mRNA	1074.6	329.5	-1.70547	0.00103343	0.0293101
68870	'Ak8'	mRNA	6.47	22.72	1.81222	0.000143661	0.00545498
68957	'Paqr6'	mRNA	92.24	45.23	-1.02825	0.000325348	0.0110189
69539	'Trnp1'	mRNA	466.19	70.79	-2.71925	2.87764e-07	2.02627e-05
69885	'Aunip'	mRNA	37.9	13.57	-1.48166	1.39874e-07	1.07325e-05
70166	'Lipn'	mRNA	5.56	37.34	2.74777	1.26758e-12	3.25557e-10
71326	'Treml1'	mRNA	9.11	25.23	1.47006	9.49623e-05	0.00374423
71854	'Dpep3'	mRNA	7.33	29.99	2.032	9.52345e-07	5.88989e-05
72169	'Trim29'	mRNA	31.34	121.02	1.94915	3.06496e-07	2.13876e-05
73708	'Dppa3'	mRNA	7.28	19.8	1.4425	5.10616e-05	0.00217565
73822	'Mfsd12'	mRNA	821.99	2074.45	1.33554	2.32828e-15	1.30468e-12
74096	'Hvcn1'	mRNA	598.03	1803.87	1.59281	1.91698e-08	1.8756e-06
74186	'Ccdc3'	mRNA	450.27	209.25	-1.10558	0.000673293	0.0202777
74306	'Prss46'	mRNA	12.56	46.91	1.9008	6.48557e-09	6.97275e-07
74748	'Slamf8'	mRNA	70.86	256.21	1.85418	1.1599e-12	3.06412e-10
75345	'Slamf7'	mRNA	125.06	440.7	1.81718	3.09552e-08	2.80599e-06
75766	'Dcstamp'	mRNA	31.61	166.88	2.40015	1.67873e-08	1.68713e-06
76217	'Jakmip2'	mRNA	20.96	2.8	-2.90638	0.000844332	0.0247831
76507	'Aoc1'	mRNA	1026.3	84.2	-3.6075	0.00171655	0.0442712
76633	'Lrmda'	mRNA	96.44	14.45	-2.73899	4.25822e-27	1.96858e-23
77630	'Prdm8'	mRNA	22	9.72	-1.17916	0.00192676	0.0484098
79362	'Bhlhe41'	mRNA	554.69	1324.51	1.25571	3.43234e-05	0.00150405
80719	'Igsf6'	mRNA	246.3	565.32	1.19866	2.18857e-12	5.25597e-10
80885	'Hcar2'	mRNA	187.26	547.5	1.54781	2.36584e-07	1.73608e-05
80906	'Kcnip2'	mRNA	600.97	42.16	-3.83318	0.000238999	0.00849918
80910	'Gpr84'	mRNA	28.68	66.51	1.21341	0.000184435	0.00680752
81877	'Tnxb'	mRNA	5052.79	1398.31	-1.85339	0.00166394	0.043547
83433	'Trem2'	mRNA	1195.65	3048.45	1.35029	8.5306e-11	1.36347e-08
83924	'Gpr137b'	mRNA	761.61	2021.49	1.4083	1.08049e-34	9.99022e-31
93695	'Gpnmb'	mRNA	6398.56	36958.4	2.53008	1.18507e-13	4.05819e-11

### Sheet: CNR1 DD vs CNR2 DD
Gene ID	Gene Symbol	Type	CNR1_DD Average Read Count	CNR2_DD Average Read Count	log2 (CNR2_DD / CNR1_DD)	Pvalue(CNR2_DD / CNR1_DD)	Qvalue (CNR2_DD / CNR1_DD)
100038948	'Mup9'	mRNA	0	38.79	21.587	1.22335e-12	1.40874e-10
100039008	'Mup10'	mRNA	4.98	3612.84	9.5014	9.06567e-05	0.00143687
100039054	'Mup12'	mRNA	0	46.55	21.2473	2.71813e-12	2.93102e-10
100039116	'Mup14'	mRNA	0	3778.28	26.7269	1.38594e-18	6.98774e-16
100039150	'Mup15'	mRNA	0	65.81	22.3584	1.8645e-13	2.46683e-11
100039175	'Gm9780'	mRNA	186.8	42.19	-2.14644	4.76584e-09	2.95371e-07
100039177	'Mup16'	mRNA	0	54.94	22.1073	3.46293e-13	4.30673e-11
100039206	'Mup17'	mRNA	0	63.95	22.3163	2.0693e-13	2.68075e-11
100039246	'Plac9b'	mRNA	1417.7	294.52	-2.26709	1.67599e-17	6.0126e-15
100039781	'Hrct1'	mRNA	65.02	31.74	-1.03466	0.00062336	0.00688909
100039795	'Ildr2'	mRNA	1344.08	446.36	-1.59034	0.00148425	0.0139349
100039953	'Gfy'	mRNA	13.12	0.79	-4.06234	1.29845e-05	0.000291137
100041449	'Cyp3a59'	mRNA	0	110.89	22.3741	1.78132e-13	2.37361e-11
100041546	'Ly6c2'	mRNA	175.56	68.44	-1.35903	0.000230147	0.00308212
100041581	'Zkscan16'	mRNA	7.89	23.58	1.57971	2.68693e-05	0.000529299
100041658	'Mup7'	mRNA	0	645.56	25.5402	4.18218e-17	1.20029e-14
100041687	'Mup8'	mRNA	0	20.55	20.7309	9.24446e-12	9.17316e-10
100042149	'Gm3696'	mRNA	17.74	39.29	1.14693	0.000186393	0.00259102
100042150	'Nrg2'	mRNA	12.64	107.5	3.08803	2.78473e-11	2.62369e-09
100042514	'Sprr2a3'	mRNA	3.34	171.38	5.6814	4.63587e-08	2.25214e-06
100043034	'Rex2'	mRNA	0.19	3.28	4.11432	0.000472697	0.00553904
100043108	'Cyp2c69'	mRNA	0.22	1381.2	12.6448	3.14551e-05	0.000598159
100043194	'Sult2a2'	mRNA	0	228.52	23.7076	6.00056e-15	1.0868e-12
100048884	'Mup18'	mRNA	0	142.58	23.4302	1.23672e-14	2.09736e-12
100189605	'Mup19'	mRNA	0	2388.99	27.3695	2.05902e-19	1.37182e-16
100216474	'Ttll2'	mRNA	43.68	11.04	-1.98461	0.000601678	0.00670909
100303744	'Sprr2a2'	mRNA	17.96	331.4	4.20595	1.14519e-07	4.95673e-06
100503000	'Zfp993'	mRNA	0.87	33.4	5.26321	1.03139e-05	0.000241717
100504474	'Smlr1'	mRNA	0	34.77	20.4066	1.89461e-11	1.81251e-09
100504491	'Dcdc2b'	mRNA	50	15.78	-1.66368	8.18477e-07	2.71202e-05
100689	'Spon2'	mRNA	3068.94	1152.86	-1.41252	0.000415583	0.00499365
100727	'Ugt2b34'	mRNA	0	706.29	25.6607	2.97953e-17	8.96574e-15
100861615	'LOC100861615'	mRNA	5.26	18.93	1.84864	0.00124143	0.0121441
100861909	'Mup22'	mRNA	30.9	9243.42	8.22476	0.00105513	0.0106282
100862072	'Gm21451'	mRNA	828.49	208.44	-1.99088	3.50669e-07	1.31097e-05
101056073	'Zfp990'	mRNA	0.3	93.13	8.28025	7.74657e-10	6.00284e-08
101613	'Nlrp6'	mRNA	0.9	415.4	8.84447	1.31787e-05	0.00029443
102022	'Ces2a'	mRNA	0	564.57	25.3568	6.98665e-17	1.86194e-14
102502	'Pls1'	mRNA	4.04	69.32	4.10084	2.19235e-07	8.81429e-06
102633345	'Gm9922'	mRNA	3.58	15.51	2.11659	0.000201716	0.00275679
102634072	'Gm38457'	mRNA	30.4	61.79	1.02339	0.00110804	0.011042
102634852	'Gm11232'	mRNA	0.29	6.6	4.48656	0.000748535	0.00799766
102635744	'Gm28729'	mRNA	2.15	13.28	2.62369	0.000352013	0.00438664
102639543	'Ifi206'	mRNA	196.11	75.35	-1.38003	0.000397762	0.00483404
103142	'Rdh9'	mRNA	21.78	482.33	4.4692	0.000160133	0.00230145
103149	'Upb1'	mRNA	6.27	514.84	6.35987	3.83558e-05	0.000706344
103161	'Apof'	mRNA	5.35	1491.94	8.12448	5.1884e-05	0.000923566
103655	'Sec14l4'	mRNA	0.45	257.59	9.15417	0.00258381	0.0212433
103712	'6330403K07Rik'	mRNA	95.65	198.74	1.05508	0.00225993	0.0191545
104080	'Nxph4'	mRNA	57.28	20.6	-1.47566	0.000890441	0.0091572
104158	'Ces1d'	mRNA	70.16	1537.77	4.45398	0.00160833	0.0147873
104174	'Gldc'	mRNA	24.37	314.65	3.69031	0.00655496	0.0442787
104271	'Tex15'	mRNA	9.15	27.5	1.58797	0.00409118	0.0307141
104885	'Tmem179'	mRNA	4.46	30.04	2.75189	1.41956e-06	4.34842e-05
104910	'Slc25a47'	mRNA	80.51	576.43	2.83983	0.00381822	0.029073
105005	'Lratd1'	mRNA	46.33	232.03	2.32429	3.26507e-05	0.000617747
105243808	'Gm39572'	mRNA	0.19	3.72	4.2787	0.0059502	0.0411572
105244034	'LOC105244034'	mRNA	34.09	1328.95	5.28495	1.1352e-19	9.25268e-17
105244343	'Gm39972'	mRNA	2122.73	6192.57	1.54461	1.51299e-08	8.27706e-07
105244392	'Gm40011'	mRNA	2.13	8.66	2.02608	0.00411847	0.0308678
105244931	'Gm40453'	mRNA	0.45	154.04	8.42817	1.66522e-07	6.8727e-06
105245097	'Gm40595'	mRNA	14.06	66.49	2.24163	2.80581e-08	1.44194e-06
105245342	'Gm40814'	mRNA	96.07	1520.4	3.98424	6.10712e-14	8.90066e-12
105246572	'Gm41844'	mRNA	89.26	1016.8	3.50988	2.1366e-11	2.03358e-09
105246904	'Gm42102'	mRNA	1077.01	8593.17	2.99616	6.32188e-10	4.97487e-08
105247109	'Gm42267'	mRNA	35.02	351.12	3.32562	8.57732e-09	4.98837e-07
105355	'Slc17a3'	mRNA	1.12	140.56	6.96775	0.000522336	0.00598537
105387	'Akr1c14'	mRNA	78.06	1653.38	4.4047	2.42162e-10	2.03492e-08
105833	'Ccdc65'	mRNA	11.35	36.23	1.67466	0.000162494	0.00232464
105853	'Mal2'	mRNA	1.94	476.39	7.9372	6.80875e-13	8.09027e-11
105887	'Ugt3a1'	mRNA	0.23	118.4	8.98133	0.0031148	0.0247895
106347	'Ildr1'	mRNA	3.08	50.21	4.02753	5.00143e-07	1.79082e-05
106648	'Cyp4f15'	mRNA	0.21	259.25	10.2736	0.000719988	0.00775483
106763	'Ttbk1'	mRNA	10.81	30.66	1.50351	0.000402401	0.00487454
106861	'Abhd3'	mRNA	33.43	150.21	2.16762	0.00627456	0.042939
107141	'Cyp2c50'	mRNA	0	1149.64	24.6271	5.17931e-16	1.1641e-13
107146	'Glyat'	mRNA	0	310.86	24.5249	6.85081e-16	1.46899e-13
107586	'Ovol2'	mRNA	0.45	22.05	5.62896	8.30898e-06	0.000201043
107587	'Osr2'	mRNA	220.88	1479.55	2.74381	0.000268096	0.00349943
107589	'Mylk'	mRNA	4046.51	15805.4	1.96566	8.45616e-05	0.00135991
107605	'Rdh1'	mRNA	5.84	26.95	2.20704	0.000592902	0.006639
107747	'Aldh1l1'	mRNA	197.33	1933.5	3.29253	0.00544183	0.0385265
107766	'Haao'	mRNA	29.66	946.99	4.99698	0.000644227	0.00706944
107770	'Tm6sf2'	mRNA	16.5	104.11	2.65768	0.00334625	0.026295
107849	'Prl2c5'	mRNA	105.6	0.17	-9.28505	8.46772e-14	1.19671e-11
108017	'Fxyd4'	mRNA	0.86	31.69	5.19574	8.02983e-06	0.000196326
108073	'Grm7'	mRNA	1.52	33.74	4.47593	1.32359e-08	7.3052e-07
108078	'Olr1'	mRNA	640.84	172.15	-1.89634	0.000469366	0.0055104
108114	'Slc22a7'	mRNA	0.22	77.93	8.49772	0.00516209	0.0369939
108167391	'LOC108167391'	mRNA	0.3	22.33	6.22515	3.00235e-07	1.14071e-05
108167415	'Gm45978'	mRNA	9.46	435.7	5.5247	4.01386e-15	7.56349e-13
108167725	'Gm46156'	mRNA	270.97	803.52	1.56819	5.78604e-07	2.02892e-05
108168162	'Gm43305'	mRNA	970.97	5327.66	2.45601	1.43165e-09	1.01937e-07
108168376	'Gm46620'	mRNA	2151.68	4640.7	1.10888	4.84667e-07	1.74883e-05
108169013	'Gm46894'	mRNA	7471.14	2585.85	-1.53069	0.0045405	0.033453
108653	'Rimklb'	mRNA	510.26	35.23	-3.85641	3.20871e-12	3.42049e-10
109254	'Adtrp'	mRNA	2.58	176.82	6.09831	0.000863007	0.00893418
109314	'Prr9'	mRNA	80.48	1.67	-5.59122	7.00896e-09	4.19077e-07
109332	'Cdcp1'	mRNA	36.68	192.29	2.39017	4.45563e-08	2.17023e-06
109620	'Dsp'	mRNA	34.82	656.94	4.23789	5.96388e-10	4.75454e-08
109821	'F11'	mRNA	0	167.92	23.6592	6.82096e-15	1.22351e-12
109904	'Mcf2'	mRNA	2.61	35.49	3.76426	0.00233108	0.0196415
110075	'Bmp3'	mRNA	17.21	69.58	2.01574	1.59372e-05	0.000340951
110135	'Fgb'	mRNA	0.22	13681.5	15.9307	1.56753e-07	6.51277e-06
110168	'Gpr18'	mRNA	21.33	7.36	-1.53407	0.00183029	0.0163525
110310	'Krt7'	mRNA	252.28	1449.45	2.52241	6.81853e-05	0.00116058
110382	'C8b'	mRNA	0	493.79	25.1191	1.35123e-16	3.45304e-14
110385	'Pde4c'	mRNA	31.91	132.69	2.05605	0.00182162	0.0162984
110454	'Ly6a'	mRNA	4753.75	2368.02	-1.00539	2.53028e-05	0.00050592
110891	'Slc8a2'	mRNA	30.37	194.21	2.67678	2.09644e-07	8.50196e-06
11287	'Pzp'	mRNA	0.67	10487.9	13.9297	1.16316e-06	3.65299e-05
11418	'Asic2'	mRNA	9.36	221.87	4.56739	9.93036e-08	4.37919e-06
11425	'Apoc4'	mRNA	11.71	943.58	6.33179	0.000197189	0.00271081
114304	'Slc28a3'	mRNA	0.45	36.26	6.34418	4.75547e-06	0.000126733
11450	'Adipoq'	mRNA	123.48	21.3	-2.53532	4.23679e-06	0.000113887
11468	'Actg2'	mRNA	1733.69	12353.1	2.83296	0.00211786	0.0182404
11484	'Aspa'	mRNA	43.96	105.58	1.26423	1.80206e-07	7.40473e-06
114875	'Plcz1'	mRNA	0.29	3.89	3.73449	0.00544446	0.0385305
11489	'Adam12'	mRNA	6093.99	2812.44	-1.11557	3.65257e-07	1.36006e-05
11516	'Adcyap1'	mRNA	0.44	13.48	4.92212	0.000627667	0.00692438
11517	'Adcyap1r1'	mRNA	593.14	170.44	-1.79913	5.15745e-06	0.000135129
11522	'Adh1'	mRNA	94.93	5808.12	5.93513	2.15464e-07	8.70016e-06
11529	'Adh7'	mRNA	8.12	26.31	1.69636	0.00546394	0.0386244
11535	'Adm'	mRNA	662.98	115.71	-2.51843	1.29773e-05	0.000291137
11537	'Cfd'	mRNA	757.26	179.41	-2.0775	0.000146679	0.00213704
11548	'Adra1b'	mRNA	9.04	215.06	4.57251	0.00013765	0.00202833
115487832	'LOC115487832'	mRNA	149.06	1718.34	3.52701	6.94985e-15	1.23476e-12
115488029	'LOC115488029'	mRNA	226.55	3220.74	3.82948	2.2717e-17	7.43485e-15
115488503	'LOC115488503'	mRNA	259.87	14969.6	5.84812	1.62325e-21	2.16299e-18
115489304	'LOC115489304'	mRNA	37.28	6.58	-2.50265	4.17177e-06	0.000112626
115489454	'LOC115489454'	mRNA	0.2	158.83	9.62756	2.45879e-13	3.12032e-11
115489888	'LOC115489888'	mRNA	50.49	1858.58	5.20195	1.19037e-19	9.25268e-17
115489935	'LOC115489935'	mRNA	23.72	437.68	4.20561	1.13019e-09	8.36658e-08
11549	'Adra1a'	mRNA	42.64	88.83	1.05889	0.00635973	0.0433642
115490135	'LOC115490135'	mRNA	93.09	302.26	1.69907	1.71855e-05	0.000362664
115490151	'LOC115490151'	mRNA	123.84	51.07	-1.27789	4.24223e-05	0.00077284
115490152	'LOC115490152'	mRNA	1.08	47.28	5.45563	1.96173e-09	1.35041e-07
11550	'Adra1d'	mRNA	25.4	89.7	1.82039	2.90911e-05	0.000561796
11601	'Angpt2'	mRNA	1042.92	374.17	-1.47888	1.1386e-05	0.00026062
11602	'Angpt4'	mRNA	605.81	178.03	-1.76678	0.0025364	0.020983
11611	'Agxt'	mRNA	2.41	1025.26	8.73485	0.000912737	0.00937616
11625	'Ahsg'	mRNA	5.79	18613.4	11.6493	5.41931e-08	2.56592e-06
11650	'Alppl2'	mRNA	12.59	1.41	-3.16063	0.00105791	0.0106448
11657	'Alb'	mRNA	0.42	146516	18.4023	1.3772e-09	9.91953e-08
11658	'Alcam'	mRNA	524.2	1336.44	1.35019	0.00154081	0.014336
116838	'Rims2'	mRNA	2.78	17	2.61375	1.20897e-05	0.000274707
11684	'Alox12'	mRNA	63.15	138.78	1.13586	8.59056e-05	0.00137678
11685	'Alox12e'	mRNA	3.68	138.5	5.23557	7.91988e-06	0.00019434
116852	'Akr1c20'	mRNA	0	185.56	23.8004	4.71357e-15	8.70611e-13
11689	'Alox5'	mRNA	187.73	78.05	-1.26609	0.00155383	0.0144217
11699	'Ambp'	mRNA	1.96	7165.76	11.838	4.21237e-08	2.06251e-06
117147	'Acsm1'	mRNA	0.22	634.6	11.5216	0.000148943	0.00216734
11720	'Mat1a'	mRNA	0	3913.38	28.0612	2.51584e-20	2.47016e-17
117586	'A1bg'	mRNA	0.22	658.87	11.5757	0.000138599	0.00203908
11768	'Ap1m2'	mRNA	7.66	149.48	4.28683	6.67839e-09	4.02462e-07
11775	'Ap3b2'	mRNA	10.5	110.75	3.39911	1.80536e-06	5.38004e-05
11803	'Aplp1'	mRNA	751.2	336.49	-1.15864	0.000195859	0.00270248
11806	'Apoa1'	mRNA	1.31	19094.7	13.8322	4.15182e-08	2.03821e-06
11807	'Apoa2'	mRNA	8.02	8672.51	10.0791	7.9087e-07	2.6393e-05
11808	'Apoa4'	mRNA	0.66	404.99	9.26112	0.00212299	0.0182593
11812	'Apoc1'	mRNA	33.72	3307.51	6.61612	0.000128164	0.00191386
11814	'Apoc3'	mRNA	0.23	3041.44	13.664	6.8521e-06	0.000172272
11818	'Apoh'	mRNA	6.52	4679.47	9.4883	6.66441e-07	2.27701e-05
11828	'Aqp3'	mRNA	15.77	4.35	-1.8578	0.0065233	0.0442195
11835	'Ar'	mRNA	453.12	949.79	1.06773	0.000794993	0.00837887
11856	'Arhgap6'	mRNA	182.78	384.79	1.07398	9.07802e-05	0.00143761
11889	'Asgr1'	mRNA	4.5	1099.82	7.93436	3.00371e-05	0.000575095
11890	'Asgr2'	mRNA	8.12	412.95	5.66908	0.000177613	0.00250444
11905	'Serpinc1'	mRNA	4.66	4726.54	9.98551	1.39719e-06	4.29399e-05
11941	'Atp2b2'	mRNA	5.62	55.67	3.30758	1.342e-05	0.000298747
11979	'Atp7b'	mRNA	5.52	68.9	3.64155	0.00411405	0.0308595
11997	'Akr1b7'	mRNA	1.08	15.86	3.87439	5.98908e-05	0.00104125
12007	'Azgp1'	mRNA	0	2102.8	25.6978	2.67956e-17	8.47241e-15
12012	'Baat'	mRNA	2.81	326.44	6.86039	7.22685e-05	0.00120912
12022	'Barx1'	mRNA	95.2	6.03	-3.97962	3.54425e-05	0.000662505
12023	'Barx2'	mRNA	118.53	39.37	-1.59019	0.000503021	0.00580684
12038	'Bche'	mRNA	140.27	504.6	1.84692	0.00189104	0.0167509
12061	'Bdkrb1'	mRNA	99.88	39.2	-1.3495	7.49882e-06	0.000186025
12111	'Bgn'	mRNA	67928.8	32668.4	-1.05613	0.000307409	0.00391716
12116	'Bhmt'	mRNA	0.43	1797.88	12.029	7.49675e-05	0.00124199
12162	'Bmp7'	mRNA	48.75	240.89	2.30503	0.00023574	0.00314123
12163	'Bmp8a'	mRNA	45.79	1.98	-4.53488	1.12743e-06	3.55275e-05
12169	'Bmx'	mRNA	40.59	92.39	1.18638	3.64926e-05	0.000678057
12269	'C4bp'	mRNA	0.43	1022.68	11.2134	5.87522e-05	0.00102816
12279	'C9'	mRNA	0.65	588.4	9.81519	0.000122518	0.00185819
12288	'Cacna1c'	mRNA	762.61	1890.56	1.3098	9.97785e-06	0.000235318
12290	'Cacna1e'	mRNA	38.69	191.85	2.3099	1.99463e-05	0.000409799
12291	'Cacna1g'	mRNA	629.82	1317.98	1.06532	3.43427e-09	2.23228e-07
12294	'Cacna2d3'	mRNA	14.01	52.43	1.90411	2.14215e-05	0.000434839
12296	'Cacnb2'	mRNA	52.52	221.88	2.07894	1.95615e-06	5.80158e-05
12298	'Cacnb4'	mRNA	13.25	33.41	1.33414	0.000178751	0.00251479
12309	'S100g'	mRNA	2.16	31.36	3.85845	2.7346e-06	7.8003e-05
12310	'Calca'	mRNA	59.06	21.92	-1.42994	0.00238945	0.0199979
12319	'Car8'	mRNA	24.23	203.11	3.06756	0.00303762	0.0242685
12349	'Car2'	mRNA	211.45	785.93	1.89408	0.000289149	0.00371493
12352	'Car5a'	mRNA	1.32	94.16	6.15731	0.00626321	0.0428771
12355	'Nr1i3'	mRNA	1.09	265.44	7.92331	5.31879e-06	0.000138213
12399	'Runx3'	mRNA	210.57	86.97	-1.27573	1.53835e-05	0.000332151
12401	'Serpina6'	mRNA	0.91	740.69	9.67266	0.000840312	0.0087429
12404	'Cbln1'	mRNA	15.65	1.29	-3.60412	0.00366093	0.0281164
12411	'Cbs'	mRNA	6.99	1284.42	7.52106	5.13002e-07	1.82287e-05
12477	'Ctla4'	mRNA	32.21	12.56	-1.35925	0.00285387	0.0230272
12484	'Cd24a'	mRNA	2127.89	5351.45	1.33051	6.74799e-07	2.30135e-05
12500	'Cd3d'	mRNA	29.33	12.33	-1.25024	0.000457324	0.00539961
12501	'Cd3e'	mRNA	21.51	7.39	-1.54175	0.00180315	0.0161876
12502	'Cd3g'	mRNA	27.45	10.87	-1.33677	0.00133082	0.0127774
12511	'Cd6'	mRNA	54.19	10.31	-2.39364	1.63333e-12	1.82454e-10
12517	'Cd72'	mRNA	1124.87	549.63	-1.03321	0.000385665	0.00472085
12550	'Cdh1'	mRNA	101.28	1435.13	3.82479	5.15548e-09	3.15329e-07
12556	'Cdh16'	mRNA	0.3	16.11	5.7584	0.000329342	0.00415493
12560	'Cdh3'	mRNA	2091.71	715.69	-1.54728	6.78445e-12	6.87847e-10
12563	'Cdh6'	mRNA	12.22	112.35	3.20112	4.0526e-09	2.57147e-07
12578	'Cdkn2a'	mRNA	140.84	58.21	-1.27478	0.00131912	0.0127109
12609	'Cebpd'	mRNA	1411.4	636.93	-1.14793	1.70709e-14	2.79349e-12
12623	'Ces1g'	mRNA	1.25	468.3	8.54515	0.00388511	0.0294262
12630	'Cfi'	mRNA	9.06	2130.69	7.87729	3.13159e-09	2.04982e-07
12638	'Cftr'	mRNA	1.54	129.84	6.40171	3.90393e-09	2.48559e-07
12661	'Chl1'	mRNA	289.29	99.59	-1.53846	0.00269616	0.0219892
12671	'Chrm3'	mRNA	19.41	45.49	1.229	0.000497017	0.00575534
12684	'Cideb'	mRNA	9.77	377.85	5.27297	0.000219781	0.00296888
12716	'Ckmt1'	mRNA	5.74	100.1	4.1249	2.31282e-05	0.000464931
12738	'Cldn2'	mRNA	118.16	413.78	1.80806	0.00178661	0.01607
12739	'Cldn3'	mRNA	45.2	517.06	3.51605	6.79919e-05	0.00115849
12740	'Cldn4'	mRNA	9.21	388.23	5.39784	1.06515e-11	1.03491e-09
12766	'Cxcr3'	mRNA	49.46	19.91	-1.31267	0.000914827	0.00938729
12774	'Ccr5'	mRNA	1410.04	654.46	-1.10735	7.02819e-05	0.00118706
12780	'Abcc2'	mRNA	3.19	536.74	7.39489	4.62175e-05	0.000834644
12797	'Cnn1'	mRNA	935.86	7235.88	2.95081	4.40151e-05	0.000800294
12801	'Cnr1'	mRNA	4.29	53.7	3.64515	1.47846e-06	4.49931e-05
12802	'Cnr2'	mRNA	95.97	43.29	-1.14872	0.000254745	0.00334667
12805	'Cntn1'	mRNA	27.21	166.59	2.61432	0.000112802	0.00172485
12810	'Coch'	mRNA	578.5	15.77	-5.19705	7.44571e-11	6.61427e-09
12825	'Col3a1'	mRNA	333916	156347	-1.09474	0.0001111	0.00170302
12831	'Col5a1'	mRNA	60695.8	28820.4	-1.07451	9.61189e-06	0.000227934
12832	'Col5a2'	mRNA	41333.9	20151.1	-1.03646	4.22607e-07	1.54887e-05
12836	'Col7a1'	mRNA	1945.74	6621.82	1.76691	5.72969e-09	3.49305e-07
12837	'Col8a1'	mRNA	5235.25	2352.27	-1.15421	0.000936771	0.00954421
12904	'Crabp2'	mRNA	1420.92	282.03	-2.33293	1.76098e-09	1.22123e-07
12931	'Crlf1'	mRNA	292.18	91.69	-1.67197	1.74349e-05	0.000365585
12944	'Crp'	mRNA	1.11	806.55	9.50518	5.31838e-06	0.000138213
12954	'Cryaa'	mRNA	546.19	167.15	-1.70828	0.000270966	0.00352747
13003	'Vcan'	mRNA	6816.78	3038.17	-1.16589	6.47653e-07	2.22504e-05
13025	'Ctla2b'	mRNA	1038.79	307.07	-1.75827	5.86321e-05	0.00102792
13051	'Cx3cr1'	mRNA	1261.08	613.75	-1.03894	0.000299661	0.00382889
13070	'Cyp11a1'	mRNA	1847.93	24.39	-6.24372	4.03566e-18	1.83623e-15
13077	'Cyp1a2'	mRNA	0	803.1	25.7772	2.14364e-17	7.27084e-15
13078	'Cyp1b1'	mRNA	3471.98	697.05	-2.31643	3.3117e-06	9.19342e-05
13079	'Cyp21a1'	mRNA	1.55	104.88	6.08451	2.75639e-07	1.06681e-05
13085	'Cyp2a12'	mRNA	0	1010.41	26.1471	7.4635e-18	3.09403e-15
13086	'Cyp2a4'	mRNA	0	1103.43	26.2898	4.94831e-18	2.13913e-15
13087	'Cyp2a5'	mRNA	0	628.16	25.5057	4.60787e-17	1.30242e-14
13089	'Cyp2b13'	mRNA	0	127.9	23.2855	1.79621e-14	2.88864e-12
13094	'Cyp2b9'	mRNA	0	579.52	25.3905	6.35913e-17	1.71927e-14
13095	'Cyp2c29'	mRNA	0	1697.95	26.8923	8.52323e-19	4.54288e-16
13096	'Cyp2c37'	mRNA	0	757.93	25.7674	2.20407e-17	7.3423e-15
13097	'Cyp2c38'	mRNA	0	96.24	22.8877	4.95547e-14	7.39554e-12
13099	'Cyp2c40'	mRNA	0	961.25	26.094	8.69099e-18	3.39263e-15
13101	'Cyp2d10'	mRNA	0.22	1456.54	12.6991	2.90808e-05	0.000561796
13105	'Cyp2d9'	mRNA	0.22	147.5	9.41793	0.0019353	0.0170512
13106	'Cyp2e1'	mRNA	88.51	11805.2	7.05942	0.000156239	0.00225591
13107	'Cyp2f2'	mRNA	24.6	1254.87	5.67285	0.000245398	0.00325366
13109	'Cyp2j5'	mRNA	0	818.1	25.8724	1.63593e-17	5.98397e-15
13112	'Cyp3a11'	mRNA	0	5335.47	27.5085	1.35469e-19	9.35988e-17
13114	'Cyp3a16'	mRNA	0	25.16	21.0196	4.71128e-12	4.93758e-10
13117	'Cyp4a10'	mRNA	0.43	270.97	9.2853	0.000511937	0.00589153
13119	'Cyp4a14'	mRNA	0	435.27	24.6362	3.35737e-17	9.94155e-15
13122	'Cyp7a1'	mRNA	0	135.45	23.1852	2.32022e-14	3.57716e-12
13124	'Cyp8b1'	mRNA	0.43	134.89	8.2924	0.00632929	0.0432343
13131	'Dab1'	mRNA	1.34	159.38	6.89577	1.57693e-12	1.77214e-10
13134	'Dach1'	mRNA	97.7	206.79	1.0817	2.33413e-06	6.793e-05
13170	'Dbp'	mRNA	549.42	1971.56	1.84337	4.61272e-13	5.58768e-11
13179	'Dcn'	mRNA	28019.7	13829.6	-1.01868	0.000110235	0.00169253
13180	'Pcbd1'	mRNA	131.06	691.15	2.39881	0.00146456	0.0137708
13345	'Twist2'	mRNA	196.73	526.4	1.41993	0.000122652	0.00185871
13370	'Dio1'	mRNA	0.45	229.03	8.98786	0.00068936	0.0074811
13371	'Dio2'	mRNA	854.05	6013.86	2.81589	0.000100286	0.00156425
13394	'Dlx4'	mRNA	8.95	2.9	-1.62575	0.00564955	0.0396958
13395	'Dlx5'	mRNA	5.8	159.18	4.77931	1.70536e-09	1.19014e-07
13396	'Dlx6'	mRNA	0.2	40.13	7.64827	5.25414e-08	2.4977e-06
13426	'Dync1i1'	mRNA	16.31	34.21	1.06916	7.76393e-05	0.00127644
13483	'Dpp6'	mRNA	58.13	191.52	1.72016	6.88316e-05	0.00117051
13506	'Dsc2'	mRNA	13.37	246.55	4.20451	7.61917e-08	3.49227e-06
13522	'Adam28'	mRNA	1.09	37.89	5.12221	8.40553e-07	2.77531e-05
13529	'Prl8a2'	mRNA	7437.08	0.46	-13.9766	8.47075e-46	5.2674e-42
13586	'Ear1'	mRNA	6.76	0.95	-2.8343	0.000965575	0.00980022
13602	'Sparcl1'	mRNA	7829.04	18811.6	1.26472	0.00027083	0.00352747
13615	'Edn2'	mRNA	18.65	4.33	-2.10675	0.00640503	0.043608
13643	'Efnb3'	mRNA	83.58	227.72	1.44602	0.000658024	0.00719124
13661	'Ehf'	mRNA	3.65	271.6	6.21563	1.31455e-12	1.50447e-10
13710	'Elf3'	mRNA	9.44	936.87	6.63297	8.43445e-21	9.25557e-18
13711	'Elf5'	mRNA	0.19	5.41	4.80238	0.00249782	0.0207694
13733	'Adgre1'	mRNA	2332.38	1106.53	-1.07576	0.000608918	0.00677362
13841	'Epha7'	mRNA	32.25	196.63	2.60804	3.47008e-09	2.24772e-07
13874	'Ereg'	mRNA	60.22	17.43	-1.78879	1.73918e-05	0.000365364
13884	'Ces1c'	mRNA	0	9245.87	28.5407	5.68429e-21	6.62753e-18
13897	'Ces1e'	mRNA	0.64	192.86	8.22802	3.9133e-05	0.000719304
13909	'Ces3b'	mRNA	0	454.4	25.0528	1.62265e-16	4.03607e-14
14012	'Mpzl2'	mRNA	35.09	181.38	2.36992	0.000801598	0.00842076
14013	'Mecom'	mRNA	324.69	662.5	1.02886	1.20283e-05	0.000273643
140474	'Muc4'	mRNA	19.08	714.66	5.22699	1.38047e-12	1.57029e-10
14049	'Eya2'	mRNA	53.53	200.1	1.90233	0.00170963	0.0155122
140577	'Ankrd6'	mRNA	56.22	119.14	1.08347	7.2877e-05	0.00121494
14060	'F13b'	mRNA	0	421.3	24.9383	2.22325e-16	5.38633e-14
14061	'F2'	mRNA	20.88	4470.53	7.74221	4.02015e-06	0.00010869
14064	'F2rl2'	mRNA	40.62	13.32	-1.60812	0.000128123	0.00191386
14067	'F5'	mRNA	107.93	1192.73	3.46605	0.00161781	0.0148598
140709	'Col26a1'	mRNA	148.13	449.77	1.60228	1.00265e-05	0.000236166
14071	'F9'	mRNA	5.52	333.64	5.91663	0.000197488	0.00271092
14073	'Faah'	mRNA	42.62	421.51	3.30608	0.000649243	0.00711193
14079	'Fabp2'	mRNA	0	88.01	22.761	6.82244e-14	9.8661e-12
14080	'Fabp1'	mRNA	0	5835.72	28.619	4.44801e-21	5.53184e-18
14115	'Fbln2'	mRNA	22140.2	6848.53	-1.6928	2.355e-12	2.58427e-10
14118	'Fbn1'	mRNA	17181.3	6870.5	-1.32235	8.67409e-07	2.84385e-05
14121	'Fbp1'	mRNA	0.42	1358.46	11.6487	0.00012569	0.00188788
14129	'Fcgr1'	mRNA	1093.38	449.36	-1.28286	1.28031e-05	0.000288806
14161	'Fga'	mRNA	0	13111.9	29.4678	2.98795e-22	4.64502e-19
14167	'Fgf12'	mRNA	5.63	22.72	2.01317	7.03139e-05	0.00118706
14182	'Fgfr1'	mRNA	8834.36	4095.63	-1.10904	8.17354e-06	0.000198092
14219	'Ccn2'	mRNA	3447.01	1583.14	-1.12256	0.00281947	0.0227694
14234	'Foxc2'	mRNA	82.81	36.27	-1.19087	0.000292971	0.00375627
14261	'Fmo1'	mRNA	426.32	1242.99	1.54381	7.8444e-05	0.00128479
14268	'Fn1'	mRNA	108106	48907.3	-1.14433	1.4579e-09	1.03411e-07
14276	'Folr2'	mRNA	546.37	271.7	-1.00783	0.00272718	0.0221584
14283	'Fosl1'	mRNA	185.53	27.13	-2.77391	9.39489e-10	7.09561e-08
14311	'Cidec'	mRNA	66.96	14.11	-2.24644	0.00028516	0.00367126
14314	'Fstl1'	mRNA	35932.8	16729.2	-1.10293	8.4058e-09	4.92501e-07
14317	'Ftcd'	mRNA	0.23	585.12	11.2861	0.000202952	0.00276962
14343	'Fut1'	mRNA	0.65	7.88	3.608	0.000329633	0.00415493
14344	'Fut2'	mRNA	3.07	233.1	6.24725	3.67648e-15	7.03062e-13
14348	'Fut9'	mRNA	1.92	115.79	5.91249	5.01936e-08	2.4071e-06
14377	'G6pc'	mRNA	0.63	347.98	9.10111	0.000969404	0.00982838
14412	'Slc6a13'	mRNA	11.34	399.72	5.13956	0.000476413	0.00557209
14425	'Galnt3'	mRNA	29.55	141.22	2.25684	0.000230095	0.00308212
14457	'Gas7'	mRNA	3898.67	1713.73	-1.18584	2.64799e-07	1.03344e-05
14461	'Gata2'	mRNA	616.66	1657.77	1.4267	0.00340547	0.0266929
14462	'Gata3'	mRNA	101.66	15.6	-2.70437	1.07897e-07	4.70743e-06
14464	'Gata5'	mRNA	122	34.98	-1.80238	0.00289619	0.0232781
14472	'Gbx2'	mRNA	81.79	28.83	-1.50435	0.000157863	0.00227584
14473	'Gc'	mRNA	0.65	13270.2	14.3105	2.07547e-06	6.12625e-05
14527	'Gcgr'	mRNA	3.48	488.87	7.13518	5.89067e-05	0.0010299
14544	'Gda'	mRNA	2484.8	1203.07	-1.04641	5.28137e-06	0.000137796
14560	'Gdf10'	mRNA	442.96	1365.85	1.62456	6.16659e-12	6.28621e-10
14563	'Gdf5'	mRNA	13.02	63.26	2.28079	5.83587e-13	7.02375e-11
14584	'Gfpt2'	mRNA	1284.91	473.46	-1.44037	7.42933e-05	0.00123616
14586	'Gfra2'	mRNA	543.57	222.36	-1.28959	0.00424531	0.0315901
14598	'Ggt1'	mRNA	157.73	21.59	-2.86884	1.15014e-06	3.61817e-05
14608	'Gpr83'	mRNA	0.45	45.68	6.67616	1.74216e-08	9.31233e-07
14611	'Gja3'	mRNA	3.24	30.14	3.21775	6.99934e-07	2.36974e-05
14613	'Gja5'	mRNA	991.33	2140.48	1.11049	1.13433e-05	0.000260282
14618	'Gjb1'	mRNA	4.6	1402.47	8.25242	1.79455e-05	0.00037387
14619	'Gjb2'	mRNA	8.34	589.62	6.14349	1.26969e-07	5.35885e-06
14620	'Gjb3'	mRNA	181.24	54.79	-1.726	0.000183311	0.00255964
14621	'Gjb4'	mRNA	73.52	21.54	-1.77127	3.70056e-06	0.000101521
14622	'Gjb5'	mRNA	312.09	98.59	-1.66253	3.78464e-05	0.000698343
14632	'Gli1'	mRNA	120.26	283.15	1.23546	0.00683049	0.0456385
14633	'Gli2'	mRNA	184.92	497.43	1.42759	9.91673e-07	3.20618e-05
14658	'Glrb'	mRNA	23.82	98.43	2.04689	7.53624e-08	3.46277e-06
14677	'Gnai1'	mRNA	159.53	371.24	1.21852	3.37433e-05	0.000635198
14711	'Gnmt'	mRNA	13.95	1473.42	6.72255	6.55918e-05	0.00112568
14726	'Pdpn'	mRNA	3076.15	1337.14	-1.20198	2.99145e-05	0.000573802
14734	'Gpc3'	mRNA	1199.29	553.98	-1.11426	0.00117151	0.0115449
14761	'Gpr27'	mRNA	106.87	271.49	1.34504	2.79919e-07	1.0789e-05
14776	'Gpx2'	mRNA	0.3	199.9	9.38128	9.27497e-11	8.16153e-09
14778	'Gpx3'	mRNA	58413.3	15009	-1.96047	2.48825e-07	9.7313e-06
14786	'Grb7'	mRNA	2.41	540.61	7.80893	1.38641e-14	2.33004e-12
14787	'Rhpn1'	mRNA	15.06	36.38	1.27248	0.00169322	0.0153933
14802	'Gria4'	mRNA	12.9	129.34	3.32586	2.23232e-06	6.52726e-05
14805	'Grik1'	mRNA	5.38	13.96	1.37558	0.0021	0.0181033
14809	'Grik5'	mRNA	382.71	773.83	1.01577	3.53029e-11	3.29288e-09
14825	'Cxcl1'	mRNA	161.58	73.07	-1.14488	0.00721213	0.0475282
14858	'Gsta2'	mRNA	0.45	22.68	5.66734	0.00492831	0.0357317
14859	'Gsta3'	mRNA	25.69	1749.88	6.08996	2.63949e-05	0.000521606
14862	'Gstm1'	mRNA	1713.22	4761.38	1.47467	0.00635993	0.0433642
14864	'Gstm3'	mRNA	0.22	105.64	8.93518	0.0032724	0.0258125
14867	'Gstm6'	mRNA	11.49	187.29	4.02707	0.000367301	0.00454679
14916	'Guca2b'	mRNA	0.3	8.19	4.79352	0.000574231	0.0064658
14939	'Gzmb'	mRNA	44.03	13.28	-1.72885	8.65514e-07	2.84263e-05
14940	'Gzmc'	mRNA	145.27	7.15	-4.34534	1.03835e-06	3.31118e-05
14941	'Gzmd'	mRNA	168.71	5	-5.07784	3.83132e-05	0.000706257
14942	'Gzme'	mRNA	82.76	6.38	-3.69681	1.48644e-05	0.000323125
14990	'H2-M2'	mRNA	16.36	91.42	2.48207	3.67378e-05	0.000681257
14997	'H2-M9'	mRNA	17.95	4.32	-2.05599	0.00714581	0.0471876
15007	'H2-Q10'	mRNA	92.53	4029.13	5.44445	9.50327e-05	0.00148978
15013	'H2-Q2'	mRNA	0.3	10.95	5.20245	6.04022e-05	0.00104819
15019	'H2-Q8'	mRNA	74.2	0.17	-8.77687	1.42557e-06	4.35968e-05
15112	'Hao1'	mRNA	8.02	360.84	5.49083	0.000968595	0.00982553
15116	'Has1'	mRNA	219.46	91.07	-1.26897	1.54652e-08	8.38675e-07
15117	'Has2'	mRNA	306.32	106.21	-1.52804	1.07853e-05	0.000249628
15139	'Hc'	mRNA	16.59	1598.04	6.58992	6.1178e-05	0.00105968
15160	'Serpind1'	mRNA	32.05	1081.79	5.0769	0.00233431	0.0196598
15202	'Gml2'	mRNA	5.29	0.16	-5.00779	4.41081e-05	0.000801203
15214	'Hey2'	mRNA	38.76	93.36	1.26826	0.000123275	0.0018621
15220	'Foxq1'	mRNA	23.35	166.23	2.8314	0.000756588	0.00805602
15223	'Foxj1'	mRNA	5.36	42.8	2.99772	1.35286e-05	0.000299734
15233	'Hgd'	mRNA	3.7	831.35	7.81037	0.000272874	0.00354243
15235	'Mst1'	mRNA	1.75	416.11	7.8968	2.74631e-05	0.000539232
15360	'Hmgcs2'	mRNA	306.78	3901.47	3.66876	0.00514988	0.0369362
15368	'Hmox1'	mRNA	10029.7	4465.54	-1.16737	0.000409882	0.00495067
15375	'Foxa1'	mRNA	1.29	35.9	4.79565	0.0021581	0.0184591
15376	'Foxa2'	mRNA	4.97	86	4.11377	0.000219118	0.00296206
15378	'Hnf4a'	mRNA	0.23	1032.96	12.1061	6.73959e-05	0.00115135
15430	'Hoxd10'	mRNA	171.55	806.15	2.23238	0.00424351	0.0315892
15431	'Hoxd11'	mRNA	77.76	416.27	2.42044	0.0076437	0.0497013
15434	'Hoxd3'	mRNA	87.5	356.36	2.02592	3.63013e-09	2.34326e-07
15436	'Hoxd4'	mRNA	285.76	610.83	1.09596	7.01674e-06	0.000175701
15438	'Hoxd9'	mRNA	459.49	1019.41	1.14964	5.10628e-06	0.000134355
15445	'Hpd'	mRNA	0	3148.49	27.7574	6.37349e-20	5.94488e-17
15450	'Lipc'	mRNA	8.73	371.29	5.41008	0.000478658	0.00559134
15451	'Hpn'	mRNA	132.08	1016.05	2.94349	0.000935026	0.00953685
15458	'Hpx'	mRNA	17.27	13363.6	9.59611	1.5887e-07	6.58604e-06
15466	'Hrh2'	mRNA	42.29	20.22	-1.06427	0.00509503	0.0366414
15473	'Rida'	mRNA	229.9	1567.44	2.76936	0.00106746	0.0107177
15484	'Hsd11b2'	mRNA	129.39	1476.78	3.5127	0.000630905	0.00695188
15486	'Hsd17b2'	mRNA	1.51	425.75	8.14149	0.00114975	0.0113481
15493	'Hsd3b2'	mRNA	0	29.98	21.2649	2.64039e-12	2.86374e-10
15494	'Hsd3b3'	mRNA	0	220.37	24.0439	2.48016e-15	4.87025e-13
15567	'Slc6a4'	mRNA	98.28	13.31	-2.8848	2.22472e-05	0.000449157
15904	'Id4'	mRNA	169.52	505.52	1.57632	0.000131299	0.00195326
15945	'Cxcl10'	mRNA	679	274.5	-1.30664	0.000539527	0.00614086
15951	'Ifi204'	mRNA	1871.07	804.49	-1.21772	5.15296e-06	0.000135129
16005	'Igfals'	mRNA	28.15	328.22	3.54337	0.00567617	0.0398078
16006	'Igfbp1'	mRNA	0	70.84	22.1568	3.05423e-13	3.84978e-11
16008	'Igfbp2'	mRNA	48.62	1873.39	5.2681	5.26184e-08	2.4977e-06
16147	'Ihh'	mRNA	5.91	26.52	2.16514	0.00252395	0.0208905
16156	'Il11'	mRNA	27.51	11.53	-1.25409	5.65612e-05	0.000994486
16161	'Il12rb1'	mRNA	49.9	24.89	-1.00326	1.66981e-05	0.000354384
16165	'Il13ra2'	mRNA	17.22	5.27	-1.70783	0.000212902	0.00289271
16175	'Il1a'	mRNA	32.96	89.17	1.43583	0.00696312	0.0462432
16184	'Il2ra'	mRNA	55.8	25.55	-1.12714	0.00438984	0.0324841
16193	'Il6'	mRNA	50.77	15.77	-1.68646	4.2357e-06	0.000113887
16194	'Il6ra'	mRNA	484.1	201.8	-1.26242	0.000539229	0.00614086
16323	'Inhba'	mRNA	3761.18	675.74	-2.47664	1.05922e-11	1.03454e-09
16325	'Inhbc'	mRNA	0	163.11	23.5974	8.01384e-15	1.39718e-12
16326	'Inhbe'	mRNA	0	38.13	19.8486	6.54795e-11	5.92971e-09
16370	'Irs4'	mRNA	0.66	28.79	5.45011	1.27973e-05	0.000288806
16392	'Isl1'	mRNA	19.49	1.86	-3.39286	0.0017645	0.0159249
16411	'Itgax'	mRNA	1532.73	3979.05	1.37632	0.00105645	0.0106358
16416	'Itgb3'	mRNA	4849.7	2108.31	-1.20181	0.00111619	0.0110935
16424	'Itih1'	mRNA	1.71	2037.66	10.2228	0.000172778	0.00245109
16425	'Itih2'	mRNA	14.54	2753.83	7.5654	1.27054e-05	0.000287645
16426	'Itih3'	mRNA	4.8	3067.99	9.3205	1.17801e-07	5.087e-06
16427	'Itih4'	mRNA	23.52	6294.37	8.06434	5.46601e-06	0.000141623
16491	'Kcna3'	mRNA	13.28	3.54	-1.90822	0.00129744	0.0125604
16498	'Kcnab2'	mRNA	612.58	282.65	-1.11589	5.2235e-05	0.000928927
16508	'Kcnd2'	mRNA	4.87	22.57	2.21308	6.18232e-05	0.00106887
16511	'Kcnh2'	mRNA	151.57	830.69	2.45431	1.19539e-07	5.14207e-06
16516	'Kcnj15'	mRNA	234.66	87.82	-1.41787	0.00471895	0.0345766
16525	'Kcnk1'	mRNA	26.47	249.26	3.23544	3.40777e-09	2.2228e-07
16526	'Kcnk2'	mRNA	56.22	136.58	1.28068	0.00538577	0.0382312
16527	'Kcnk3'	mRNA	66.86	151.69	1.18194	0.00142929	0.0135073
16529	'Kcnk5'	mRNA	63.91	178.69	1.48346	3.5943e-05	0.000669847
16552	'Kif12'	mRNA	0.3	9.76	5.03829	0.00033697	0.00423296
16565	'Kif21b'	mRNA	1073.71	504.37	-1.09006	2.01263e-05	0.000413044
16574	'Kif5c'	mRNA	133.85	319.63	1.25576	1.07e-05	0.00024827
16621	'Klkb1'	mRNA	6.08	775.79	6.99619	0.000613501	0.00680836
16623	'Klk1b1'	mRNA	76.45	0.24	-8.33719	7.44368e-16	1.57798e-13
16644	'Kng1'	mRNA	165.69	5397.22	5.02568	0.00649479	0.0440583
16667	'Krt17'	mRNA	0.64	50.64	6.29529	1.24186e-06	3.85473e-05
16668	'Krt18'	mRNA	631.83	1997.6	1.66066	0.000227691	0.00305765
16681	'Krt2'	mRNA	0.19	3.25	4.10265	0.00297579	0.0238357
16682	'Krt4'	mRNA	0.29	6.98	4.56478	0.00603019	0.0416025
16687	'Krt6a'	mRNA	1.49	9.93	2.73779	0.00585825	0.0407661
16691	'Krt8'	mRNA	599.15	2212.13	1.88444	0.000154127	0.00222887
16763	'Lad1'	mRNA	12.86	250.47	4.28345	8.91284e-14	1.25014e-11
16764	'Aff3'	mRNA	117.05	245.04	1.06588	3.56952e-05	0.000665893
16774	'Lama3'	mRNA	144.61	345.14	1.25502	4.75957e-05	0.000855571
16780	'Lamb3'	mRNA	31.19	159.99	2.3586	3.20084e-07	1.20874e-05
16816	'Lcat'	mRNA	66.32	860.08	3.69686	0.00150458	0.0140512
16819	'Lcn2'	mRNA	77.19	2101.69	4.76704	2.70789e-10	2.26527e-08
16840	'Cnmd'	mRNA	101.7	7.25	-3.80956	0.00326825	0.0257907
16841	'Lect2'	mRNA	0.64	217	8.40854	0.000258744	0.00339442
16842	'Lef1'	mRNA	24.89	66.2	1.41123	0.000600415	0.00670301
16846	'Lep'	mRNA	6.53	0.93	-2.81388	0.00163165	0.0149428
16847	'Lepr'	mRNA	142.4	330.42	1.2143	0.000202399	0.0027641
16950	'Loxl3'	mRNA	2749.99	1047.34	-1.3927	1.51889e-08	8.28508e-07
16980	'Lrrn2'	mRNA	509.33	239.45	-1.08885	0.000499545	0.00577029
16981	'Lrrn3'	mRNA	34.78	96.7	1.47534	0.000278372	0.00360126
16997	'Ltbp2'	mRNA	7434.48	1966.32	-1.91874	1.68798e-08	9.10093e-07
17002	'Ltf'	mRNA	34.26	5982.87	7.44821	1.59968e-09	1.12611e-07
170442	'Bbox1'	mRNA	3.53	212.8	5.91166	0.000149293	0.00217074
170574	'Sp7'	mRNA	80.31	24.62	-1.70579	0.00157276	0.0145323
17063	'Muc13'	mRNA	32.85	4.39	-2.90261	9.90462e-10	7.45043e-08
17067	'Ly6c1'	mRNA	2090.08	1014.18	-1.04325	0.00227994	0.0192819
17075	'Epcam'	mRNA	16.31	1474.81	6.4988	7.88742e-14	1.12321e-11
17082	'Il1rl1'	mRNA	234.98	87.05	-1.43259	1.48331e-05	0.000322884
171166	'Mcoln3'	mRNA	15.72	41	1.38278	0.00244058	0.0203983
171209	'Asic3'	mRNA	434.24	78.15	-2.4741	2.97401e-08	1.52001e-06
171283	'Havcr1'	mRNA	24.19	2.64	-3.19488	0.000248068	0.00328206
171284	'Timd2'	mRNA	1.72	180.84	6.71805	0.00032767	0.00414119
171285	'Havcr2'	mRNA	324.45	121.64	-1.4154	9.95324e-08	4.37919e-06
17133	'Maff'	mRNA	667.4	256.63	-1.37885	2.77836e-05	0.000543865
171388	'Bnipl'	mRNA	2.97	17.36	2.54721	0.000384653	0.00471156
171405	'Slc22a27'	mRNA	0	80.1	22.5586	1.13243e-13	1.55334e-11
171530	'Ucn2'	mRNA	21.64	66.7	1.62356	1.62323e-05	0.000345677
17175	'Masp2'	mRNA	18.28	474.5	4.69802	6.1173e-06	0.000157188
17178	'Fxyd3'	mRNA	4.16	199.7	5.58369	9.72989e-11	8.52165e-09
17194	'Mbl1'	mRNA	0	502.93	25.1955	1.09386e-16	2.87408e-14
17195	'Mbl2'	mRNA	0	1357.48	26.5773	2.14811e-18	1.04913e-15
17224	'Mcpt1'	mRNA	7.46	0.64	-3.54339	0.00662642	0.0445945
17242	'Mdk'	mRNA	1629.7	3381.18	1.05292	0.000338798	0.00424749
17309	'Mgat3'	mRNA	683.22	318.11	-1.10284	0.0018138	0.0162597
17380	'Mme'	mRNA	163.23	634.57	1.9589	0.00364792	0.0280511
17381	'Mmp12'	mRNA	7397.84	20642.9	1.48047	0.00162261	0.0148852
17392	'Mmp3'	mRNA	616.2	1333.62	1.11388	0.00224697	0.019062
17393	'Mmp7'	mRNA	0.3	262.58	9.7743	3.84447e-09	2.45612e-07
17444	'Grap2'	mRNA	55.74	24.74	-1.17181	0.000162407	0.00232464
17540	'Mrvi1'	mRNA	770.15	3346.33	2.11938	2.24514e-05	0.00045279
17701	'Msx1'	mRNA	125.44	375.88	1.58332	6.78471e-05	0.00115799
17702	'Msx2'	mRNA	7.85	70.07	3.15789	1.51097e-05	0.000327757
17750	'Mt2'	mRNA	2393.32	945.07	-1.34052	0.00015264	0.00221331
17756	'Map2'	mRNA	70.27	180.07	1.35766	1.20329e-07	5.16003e-06
17760	'Map6'	mRNA	674.58	295.76	-1.18955	3.40727e-07	1.2815e-05
17761	'Map7'	mRNA	87	221.9	1.35084	0.000310007	0.00394487
17829	'Muc1'	mRNA	104.8	1007.48	3.26504	6.34692e-10	4.97487e-08
17836	'Mug1'	mRNA	0.22	4386.89	14.2902	1.0599e-08	6.02816e-07
17837	'Mug2'	mRNA	0	2640.03	27.5111	1.34438e-19	9.35988e-17
17841	'Mup2'	mRNA	9.57	947.46	6.62994	0.00199327	0.017376
17842	'Mup3'	mRNA	0	2958.53	27.6703	8.30419e-20	7.37689e-17
17863	'Myb'	mRNA	10.09	84.7	3.06884	8.23788e-07	2.72478e-05
17880	'Myh11'	mRNA	2440.48	20717.5	3.08561	2.67209e-06	7.64184e-05
17954	'Nap1l2'	mRNA	5.95	33.32	2.48425	0.00114338	0.0112976
18040	'Nefm'	mRNA	22.68	3.86	-2.55662	0.00660695	0.0445438
18053	'Ngfr'	mRNA	108.88	1423.29	3.70846	6.60925e-19	3.62634e-16
18082	'Nipsnap1'	mRNA	118.6	705.98	2.57346	0.000284215	0.00366162
18106	'Cd244a'	mRNA	204.87	56.18	-1.86661	1.15953e-05	0.000264761
18109	'Mycn'	mRNA	41.66	154.81	1.89377	0.000499128	0.00577029
18126	'Nos2'	mRNA	292.1	100.44	-1.5402	5.9042e-07	2.06297e-05
18133	'Ccn3'	mRNA	2399.58	714.67	-1.74743	6.61479e-06	0.000167311
18162	'Npr3'	mRNA	155.28	421.94	1.44217	0.00156251	0.0144802
18171	'Nr1i2'	mRNA	0.22	106.38	8.92429	0.00222718	0.0189457
18188	'Nrtn'	mRNA	77.89	202.44	1.37802	0.000150574	0.00218766
18205	'Ntf3'	mRNA	11.15	45.2	2.01874	2.90493e-07	1.10821e-05
18208	'Ntn1'	mRNA	544.43	1222.82	1.1674	0.00202677	0.0175776
18213	'Ntrk3'	mRNA	38.92	152.71	1.97208	0.000191259	0.00264881
18260	'Ocln'	mRNA	8.06	157.12	4.2856	1.22151e-07	5.21447e-06
18300	'Oit1'	mRNA	0.2	57.25	8.15867	4.70949e-09	2.94817e-07
18383	'Tnfrsf11b'	mRNA	1261.64	285.27	-2.14488	1.10574e-06	3.50212e-05
18400	'Slc22a18'	mRNA	31.76	210.16	2.72636	0.00588762	0.0409216
18405	'Orm1'	mRNA	22.26	2025.53	6.50758	7.17334e-05	0.00120223
18406	'Orm2'	mRNA	7.83	425.27	5.76402	0.00217902	0.0185869
18416	'Otc'	mRNA	0	774.25	25.7928	2.05094e-17	7.21892e-15
18426	'Ovol1'	mRNA	2.6	17.57	2.75662	0.000538488	0.00613652
18441	'P2ry1'	mRNA	136.57	283.43	1.05331	1.08292e-05	0.000250024
18451	'P4ha1'	mRNA	4091.17	2012.41	-1.02359	8.11519e-13	9.40303e-11
18478	'Pah'	mRNA	0.22	1454.68	12.6972	2.91619e-05	0.00056258
18491	'Pappa'	mRNA	541.36	159.71	-1.76114	1.30411e-07	5.467e-06
18504	'Pax2'	mRNA	0.86	99.12	6.84479	1.20533e-08	6.71204e-07
18510	'Pax8'	mRNA	1.33	87.46	6.04422	1.01917e-06	3.26745e-05
18534	'Pck1'	mRNA	69.37	2127.22	4.93844	0.00262743	0.0214977
18546	'Pcp4'	mRNA	21.29	2463.76	6.85487	2.25489e-10	1.91205e-08
18551	'Pcsk4'	mRNA	23.81	51.04	1.1001	0.00271026	0.022069
18566	'Pdcd1'	mRNA	14.43	5.97	-1.2724	0.00372027	0.0284667
18575	'Pde1c'	mRNA	22.1	48.56	1.13592	0.00655576	0.0442787
18585	'Pde9a'	mRNA	103.73	335.83	1.69494	4.15075e-07	1.52726e-05
18599	'Padi1'	mRNA	28.96	928.14	5.0022	4.74934e-09	2.9533e-07
18605	'Enpp1'	mRNA	1696.66	712.47	-1.25179	3.12561e-07	1.18272e-05
18618	'Pemt'	mRNA	59.09	694.03	3.55409	0.00258917	0.0212686
18619	'Penk'	mRNA	201.74	2315.37	3.52069	2.35918e-10	1.99143e-08
18628	'Per3'	mRNA	355.2	780.87	1.13643	2.06097e-05	0.000422035
18646	'Prf1'	mRNA	33.97	9.27	-1.87318	0.00164256	0.0150353
18654	'Pgf'	mRNA	347.4	155.96	-1.15545	0.00291931	0.0234538
18703	'Pigr'	mRNA	2.17	3112.53	10.4837	5.10738e-14	7.56176e-12
18766	'Pkdrej'	mRNA	13.66	31.35	1.19814	6.66963e-05	0.00114044
18770	'Pklr'	mRNA	0.22	539.59	11.2855	1.34886e-05	0.000299517
18787	'Serpine1'	mRNA	5822.53	1078.03	-2.43324	8.11332e-07	2.69313e-05
18788	'Serpinb2'	mRNA	657.22	131.06	-2.32618	1.04011e-05	0.000243149
18811	'Prl2c2'	mRNA	396.01	28.42	-3.80066	3.42267e-11	3.20853e-09
18812	'Prl2c3'	mRNA	41.54	5.24	-2.98661	0.000490789	0.00569886
18815	'Plg'	mRNA	0.87	7083.29	12.9872	1.3664e-05	0.000302016
18816	'Serpinf2'	mRNA	3.89	2187.56	9.13413	3.83349e-07	1.41331e-05
18821	'Pln'	mRNA	21.63	86.92	2.00626	8.08456e-05	0.00131337
18979	'Pon1'	mRNA	1.72	1574.36	9.83418	0.000272016	0.00353621
18991	'Pou3f1'	mRNA	26.87	10.63	-1.33835	0.000332226	0.00418196
19049	'Ppp1r1b'	mRNA	1.11	106.87	6.58475	7.93471e-09	4.68424e-07
19073	'Srgn'	mRNA	8671.24	2866.64	-1.59687	0.0019492	0.0171169
19092	'Prkg2'	mRNA	144.07	67.47	-1.09441	0.000173285	0.0024564
19111	'Prl6a1'	mRNA	12.24	1.74	-2.81449	9.13001e-05	0.00144217
19123	'Proc'	mRNA	0.66	957.21	10.5025	6.40302e-05	0.00110294
19126	'Prom1'	mRNA	63.2	909.27	3.8468	2.03579e-09	1.39624e-07
19143	'St14'	mRNA	51.28	588.88	3.52148	8.61033e-09	4.98837e-07
19193	'Pipox'	mRNA	3.7	481.16	7.02291	1.31324e-05	0.000293747
192120	'Bspry'	mRNA	10.85	197.7	4.18697	7.6758e-15	1.35087e-12
192167	'Nlgn1'	mRNA	2.35	19.51	3.05621	0.000708727	0.00766008
192188	'Stab2'	mRNA	30.02	149.74	2.31821	0.00576063	0.0402489
192201	'Wfdc15b'	mRNA	0.3	9.3	4.97333	0.000694804	0.00752704
19259	'Ptpn5'	mRNA	63.39	950.49	3.90635	5.56864e-07	1.96376e-05
192653	'Ttc36'	mRNA	1.57	715.97	8.8356	3.00572e-05	0.000575095
192663	'Abcg4'	mRNA	19.7	70.29	1.83514	6.51013e-07	2.23247e-05
19283	'Ptprz1'	mRNA	27.37	108.37	1.98507	0.00066258	0.0072241
19288	'Ptx3'	mRNA	596.52	258.32	-1.20741	4.47396e-13	5.45501e-11
19289	'Igdcc3'	mRNA	9.45	35.27	1.90025	6.60371e-08	3.07212e-06
19329	'Rab17'	mRNA	1.29	69.77	5.75393	0.000613397	0.00680836
19416	'Rasd1'	mRNA	37.98	118.86	1.64598	0.000564539	0.00636728
194590	'Reps2'	mRNA	217.47	445.25	1.03383	4.03541e-05	0.000736601
195208	'Dcdc2a'	mRNA	1.08	28.54	4.72995	6.94516e-05	0.00117891
19662	'Rbp4'	mRNA	219.75	4281.27	4.2841	0.00540709	0.0383533
19683	'Rdh16'	mRNA	0.22	142.52	9.34622	0.001091	0.010907
19714	'Rev3l'	mRNA	733.39	1656.42	1.17541	1.06647e-09	7.92633e-08
19733	'Rgn'	mRNA	3.86	2438.69	9.30182	2.36934e-07	9.40425e-06
19824	'Trim10'	mRNA	3.15	12.7	2.0115	0.00421599	0.0313969
20135	'Rrm2'	mRNA	1741.71	540.33	-1.68858	0.000127887	0.00191317
20192	'Ryr3'	mRNA	61.46	387.1	2.6549	6.52813e-09	3.96685e-07
20197	'S100a3'	mRNA	12.94	6.03	-1.1028	0.00374772	0.0286367
20208	'Saa1'	mRNA	7.42	1373.89	7.53173	0.000513376	0.00590446
20209	'Saa2'	mRNA	1.3	1231.53	9.8827	3.48468e-06	9.58801e-05
20211	'Saa4'	mRNA	1.77	637.54	8.49156	0.000317943	0.0040376
20216	'Acsm3'	mRNA	4.93	125.59	4.66987	0.000414511	0.00498693
20219	'Apcs'	mRNA	0	385.93	24.5634	6.16783e-16	1.35366e-13
20249	'Scd1'	mRNA	1507.21	16068.7	3.41429	0.00400271	0.0301699
20265	'Scn1a'	mRNA	2.33	11.21	2.26569	0.000369194	0.00456113
20293	'Ccl12'	mRNA	134.59	47.54	-1.50131	0.000414473	0.00498693
20296	'Ccl2'	mRNA	948.31	253.3	-1.9045	1.58115e-11	1.52043e-09
20299	'Ccl22'	mRNA	121.77	51.09	-1.2529	1.53344e-08	8.34004e-07
20302	'Ccl3'	mRNA	170.24	493.48	1.53543	0.00734498	0.0482807
20306	'Ccl7'	mRNA	1031.92	333.11	-1.63127	2.88706e-09	1.9235e-07
20309	'Cxcl15'	mRNA	0.2	26.47	7.05174	0.000598748	0.00668841
20312	'Cx3cl1'	mRNA	1119.01	552.79	-1.01741	5.95107e-05	0.00103851
20319	'Sfrp2'	mRNA	4837.59	2051.73	-1.23745	0.000667147	0.00726964
20356	'Sema5a'	mRNA	432.3	1201.3	1.4745	8.94314e-05	0.00142441
20377	'Sfrp1'	mRNA	9802.67	3711.84	-1.40104	0.000542816	0.00617453
20390	'Sftpd'	mRNA	0.2	192	9.90068	1.05094e-11	1.03185e-09
20404	'Sh3gl2'	mRNA	5.11	43.85	3.10008	0.000155618	0.00224869
20425	'Shmt1'	mRNA	141.41	498.31	1.81717	0.00487815	0.0354191
20446	'St6galnac2'	mRNA	125.02	258.37	1.0473	9.21076e-05	0.00145247
20465	'Sim2'	mRNA	75.54	19.74	-1.93572	0.00138942	0.0131973
20493	'Slc10a1'	mRNA	0.22	949.09	12.0812	6.97599e-05	0.00118179
20494	'Slc10a2'	mRNA	0	42.92	21.758	8.1048e-13	9.40303e-11
20504	'Slc17a1'	mRNA	0	20.76	20.7519	8.80688e-12	8.78568e-10
20510	'Slc1a1'	mRNA	20.51	119.52	2.54312	1.16929e-09	8.6218e-08
20512	'Slc1a3'	mRNA	118.77	49.32	-1.26782	0.00169487	0.0154007
20517	'Slc22a1'	mRNA	3.48	1013.87	8.18578	3.73699e-05	0.000690918
20519	'Slc22a3'	mRNA	13.76	123.6	3.16663	1.84518e-08	9.75125e-07
20522	'Slc23a1'	mRNA	0.3	149.76	8.96452	6.23842e-06	0.00015964
20525	'Slc2a1'	mRNA	2319.01	917.45	-1.33781	0.00173329	0.0156963
20526	'Slc2a2'	mRNA	1.54	369.34	7.90754	1.60285e-05	0.000342118
20531	'Slc34a2'	mRNA	0.2	119.97	9.22325	1.54193e-12	1.74332e-10
20532	'Slc3a1'	mRNA	16.53	139.55	3.07769	0.00329021	0.0259201
20537	'Slc5a1'	mRNA	0.3	9.29	4.96356	0.000365425	0.00452656
20538	'Slc6a2'	mRNA	575.3	87.52	-2.71659	0.001468	0.0137962
20555	'Slfn1'	mRNA	357.1	161.74	-1.14269	0.00326673	0.0257896
20564	'Slit3'	mRNA	3193.72	1083.88	-1.55903	6.77423e-09	4.06345e-07
20605	'Sstr1'	mRNA	2.73	8.93	1.7079	0.00362286	0.0278986
20612	'Siglec1'	mRNA	1686.94	634.45	-1.41084	1.94659e-05	0.000401256
20657	'Sod3'	mRNA	3775.33	1376.69	-1.4554	4.46631e-06	0.000119197
20700	'Serpina1a'	mRNA	0	8607.38	29.165	7.89988e-22	1.13363e-18
20701	'Serpina1b'	mRNA	2.58	10963.2	12.0504	8.85935e-09	5.11675e-07
20702	'Serpina1c'	mRNA	0.62	12577.1	14.3053	2.19172e-06	6.41862e-05
20703	'Serpina1d'	mRNA	0.69	6274.44	13.1489	2.00596e-06	5.93045e-05
20704	'Serpina1e'	mRNA	0.67	3026.76	12.133	2.069e-08	1.08724e-06
20706	'Serpinb9b'	mRNA	375.79	50.3	-2.90118	3.29287e-06	9.15478e-05
20709	'Serpinb9f'	mRNA	9.74	0.17	-5.86482	7.2732e-07	2.45356e-05
20710	'Serpinb9e'	mRNA	40.46	0.17	-7.90393	4.57051e-16	1.05263e-13
20714	'Serpina3k'	mRNA	0	7685.06	27.2489	2.95356e-19	1.89996e-16
207259	'Zbtb7c'	mRNA	622.38	276.92	-1.16832	2.114e-07	8.55461e-06
20733	'Spint2'	mRNA	339.95	1535.54	2.17537	2.38586e-07	9.41458e-06
20737	'Spn'	mRNA	330.87	147.3	-1.16749	1.50177e-06	4.5628e-05
20743	'Sptbn2'	mRNA	30.55	361.3	3.56412	9.59009e-06	0.000227934
20755	'Sprr2a1'	mRNA	18.02	456.67	4.66351	0.000196757	0.00270787
20758	'Sprr2d'	mRNA	2.63	77.83	4.88969	1.61438e-05	0.000344185
20760	'Sprr2f'	mRNA	0.45	1889.27	12.0437	7.35182e-13	8.68026e-11
20762	'Sprr2h'	mRNA	49.75	0.17	-8.20111	5.26872e-12	5.49094e-10
20765	'Sprr2k'	mRNA	10.49	2.35	-2.15597	0.00661548	0.0445691
207742	'Rnf43'	mRNA	8.53	108.2	3.66535	5.84615e-06	0.000150635
20776	'Tmie'	mRNA	24.7	81.46	1.72149	0.00209573	0.0180832
207819	'4930539E08Rik'	mRNA	50.63	9.03	-2.48759	5.21088e-06	0.000136338
207920	'Esrp1'	mRNA	0.3	200.85	9.38786	2.42966e-11	2.30078e-09
208213	'Tmem132c'	mRNA	26.99	279.34	3.37134	1.34705e-10	1.15271e-08
20849	'Stat4'	mRNA	67.97	33.33	-1.02805	6.36413e-06	0.000162412
20859	'Sult2a1'	mRNA	0	125.81	23.2609	1.91328e-14	3.02477e-12
208613	'Tmem212'	mRNA	0.85	5.68	2.74078	0.00518404	0.0370956
208665	'Akr1d1'	mRNA	0	340.9	24.6513	4.86462e-16	1.1067e-13
208890	'Slc26a7'	mRNA	13.16	888.81	6.07731	6.29495e-17	1.71927e-14
20897	'Stra6'	mRNA	167.88	811.28	2.27276	0.000579395	0.00651121
208982	'Hmgcll1'	mRNA	42.85	100.21	1.22572	1.59863e-05	0.000341609
209186	'Acnat2'	mRNA	7.85	112.99	3.8481	0.00212211	0.0182593
209195	'Clic6'	mRNA	11.41	52.88	2.21282	0.000742885	0.00795096
209645	'Bend7'	mRNA	37.84	95.25	1.33176	5.96351e-07	2.07943e-05
20980	'Syt2'	mRNA	2.75	18.64	2.75902	0.00170058	0.0154376
20983	'Syt4'	mRNA	5.96	41.53	2.80029	0.006231	0.0426879
209837	'Slc38a5'	mRNA	1.3	7.73	2.57404	0.00196087	0.0171758
209966	'Pgbd5'	mRNA	18.83	115.29	2.61386	8.41305e-05	0.00135531
20997	'T'	mRNA	0.29	5.53	4.23781	0.000331883	0.00418047
210162	'Zkscan2'	mRNA	9.11	47.91	2.39464	0.000137364	0.00202732
210274	'Shank2'	mRNA	29.5	135.65	2.20105	0.00194128	0.0170823
210321	'BC048679'	mRNA	3.75	147.41	5.29741	1.19628e-07	5.14207e-06
210417	'Thsd7b'	mRNA	2.36	20.98	3.15046	0.00112916	0.0111986
211623	'Plac9a'	mRNA	498.95	117.96	-2.08066	7.84967e-18	3.18338e-15
211652	'Wwc1'	mRNA	34.91	592.9	4.08624	1.32335e-09	9.6434e-08
211712	'Pcdh9'	mRNA	12.15	30.46	1.32638	0.000460468	0.00542643
211739	'Vstm2a'	mRNA	3.39	18.73	2.46789	0.000460107	0.0054256
211924	'Dsg1c'	mRNA	1.31	20.2	3.94679	0.00707434	0.0467985
211961	'Asxl3'	mRNA	10.93	39.26	1.84513	0.000198705	0.00272161
212390	'Klhl32'	mRNA	4.53	87.14	4.26702	2.93387e-09	1.94774e-07
212733	'Bicdl2'	mRNA	2.93	12.02	2.03489	0.00690042	0.0459905
212933	'Pm20d1'	mRNA	16.1	237.57	3.88308	0.000172485	0.00244879
213006	'Mfsd4a'	mRNA	145.34	472.73	1.7016	2.99371e-09	1.98041e-07
213053	'Slc39a14'	mRNA	3258.42	1540.25	-1.08101	6.50916e-05	0.00111919
21336	'Tacr1'	mRNA	43.99	93.44	1.08677	0.000373329	0.00459397
213417	'Klhdc8a'	mRNA	81.96	34.29	-1.25708	1.12108e-06	3.54158e-05
213469	'Lgi3'	mRNA	179.79	64.68	-1.47496	0.000107036	0.00165211
213603	'Slc44a3'	mRNA	14.8	46.7	1.65764	0.00322812	0.025528
213649	'Arhgef19'	mRNA	545.76	233.9	-1.22235	0.000180361	0.00252743
213948	'Atg9b'	mRNA	38	186.72	2.29695	1.05203e-07	4.61778e-06
21405	'Hnf1a'	mRNA	0.3	55.99	7.5465	0.000152381	0.00221219
21410	'Hnf1b'	mRNA	0.45	106.55	7.8964	7.65712e-08	3.49734e-06
214106	'4933430I17Rik'	mRNA	19.54	39.45	1.01346	0.000320011	0.00405771
21412	'Tcf21'	mRNA	15.85	664.06	5.3891	5.19404e-10	4.21281e-08
21414	'Tcf7'	mRNA	142.15	310.11	1.12539	5.85709e-12	6.00351e-10
214253	'Etnk2'	mRNA	14.64	345.54	4.56109	0.00135422	0.0129753
214305	'Hhipl1'	mRNA	399.64	117.55	-1.76541	3.39284e-05	0.000638039
214384	'Myocd'	mRNA	42.14	404.34	3.26213	6.68793e-09	4.02462e-07
214523	'Tmprss4'	mRNA	4.81	195.56	5.34637	4.25142e-11	3.90691e-09
214531	'Tmprss13'	mRNA	0.44	5.66	3.67952	0.00342842	0.0268389
214639	'4930486L24Rik'	mRNA	3433.72	16.91	-7.6661	6.80439e-16	1.46899e-13
214642	'Cped1'	mRNA	923.56	1961.57	1.08674	6.61889e-06	0.000167311
214663	'Slc25a29'	mRNA	238.41	107.15	-1.15385	0.00190026	0.0168166
215378	'Brinp3'	mRNA	210.9	94.72	-1.15485	0.0017908	0.0161
215384	'Fcgbp'	mRNA	0.85	747.94	9.78559	8.2444e-10	6.30325e-08
215627	'Zbtb8b'	mRNA	914.23	297.87	-1.61785	6.6213e-07	2.26643e-05
215890	'Clvs2'	mRNA	1.73	53.3	4.94183	6.83465e-11	6.12983e-09
216225	'Slc5a8'	mRNA	0.65	8.71	3.75424	0.00175091	0.0158252
216439	'Agap2'	mRNA	164.35	428.07	1.38108	0.000431599	0.0051513
216454	'Rdh16f2'	mRNA	0.22	731.14	11.7259	0.000113343	0.0017317
216456	'Gls2'	mRNA	30.02	440.2	3.87403	0.00223478	0.0189931
216643	'Gabrp'	mRNA	0.89	550.97	9.27269	8.29428e-09	4.88107e-07
216725	'Adamts2'	mRNA	11040.7	5108.51	-1.11185	7.18803e-08	3.31093e-06
216749	'Nmur2'	mRNA	1.74	459.98	8.04635	4.39538e-07	1.60148e-05
216858	'Kctd11'	mRNA	1619.37	793.97	-1.02828	7.63516e-09	4.52575e-07
216867	'Slc16a11'	mRNA	8.83	65.86	2.89961	0.00038316	0.00470135
216871	'Gltpd2'	mRNA	1.08	103.29	6.58175	0.00112308	0.0111441
217082	'Hlf'	mRNA	33.24	173.41	2.38302	7.13277e-06	0.000178367
217214	'Nags'	mRNA	4.51	125.57	4.79913	0.0020558	0.0177798
217682	'Plekhd1'	mRNA	8.42	44.4	2.39839	7.8895e-05	0.00128991
217721	'Flvcr2'	mRNA	19.37	49.55	1.35461	0.00127087	0.0123623
217847	'Serpina10'	mRNA	0.22	511.97	11.2131	0.000223159	0.00300797
217951	'Tmem196'	mRNA	11.79	43.44	1.88177	7.50323e-05	0.00124199
218038	'Amph'	mRNA	15.56	37.57	1.2716	0.00482591	0.035165
218103	'Slc17a2'	mRNA	0.45	543.73	10.2318	0.00075652	0.00805602
21844	'Tiam1'	mRNA	426.46	190.66	-1.1614	6.90691e-06	0.000173416
218518	'Marveld2'	mRNA	68.86	175.81	1.35232	0.000241433	0.00320564
21857	'Timp1'	mRNA	6944.19	2717.84	-1.35334	1.2925e-07	5.44279e-06
218865	'Chdh'	mRNA	16.34	709.14	5.43936	1.37429e-09	9.91953e-08
21922	'Clec3b'	mRNA	860.45	286.06	-1.58878	0.000108749	0.00167523
21923	'Tnc'	mRNA	26061.7	11135.6	-1.22675	4.82519e-08	2.32594e-06
21930	'Tnfaip6'	mRNA	680.67	198.41	-1.77849	1.79855e-06	5.36832e-05
21942	'Tnfrsf9'	mRNA	359.81	87.71	-2.0364	4.54702e-07	1.65029e-05
21943	'Tnfsf11'	mRNA	221.97	56.18	-1.98219	8.49813e-07	2.80093e-05
21946	'Pglyrp1'	mRNA	54.75	268.27	2.29271	5.00021e-06	0.000131936
21949	'Tnfsf8'	mRNA	56.63	13.74	-2.04301	2.69388e-08	1.39153e-06
22065	'Trpc3'	mRNA	101.21	228.95	1.17767	5.01472e-05	0.000895212
22139	'Ttr'	mRNA	0.67	10810.5	13.9728	3.50034e-06	9.61692e-05
22152	'Tubb3'	mRNA	367.58	164.14	-1.1631	0.000124157	0.00187078
22238	'Ugt2b5'	mRNA	0	1097.39	26.2831	5.04539e-18	2.13913e-15
22262	'Uox'	mRNA	62.9	2491.17	5.30756	0.000514466	0.0059097
22264	'Prap1'	mRNA	0.2	51.05	7.99378	8.15189e-08	3.67327e-06
22287	'Scgb1a1'	mRNA	36.99	2.47	-3.90519	9.04286e-07	2.95955e-05
223337	'Ugt3a2'	mRNA	0.65	665.23	9.99204	0.000920717	0.00943217
22337	'Vdr'	mRNA	244.54	116.59	-1.06855	0.0012265	0.012017
22342	'Lin7b'	mRNA	5.25	21.65	2.04511	0.00409137	0.0307141
223473	'Nipal2'	mRNA	37.84	94.54	1.32113	5.51414e-06	0.000142672
223631	'Ly6g2'	mRNA	1.53	330.04	7.75173	2.30649e-05	0.000464158
223649	'Nrbp2'	mRNA	936.61	1938.93	1.04974	4.657e-08	2.25653e-06
223650	'Eppk1'	mRNA	76.47	194.23	1.34471	0.00209457	0.0180832
22370	'Vtn'	mRNA	302.34	7279.04	4.58951	0.00107108	0.0107425
223780	'Adm2'	mRNA	37.14	4.15	-3.16312	6.05769e-05	0.00105024
22390	'Wee1'	mRNA	575.66	283.85	-1.02009	0.000110859	0.00170071
22402	'Ccn4'	mRNA	2480.72	1155.54	-1.10219	8.109e-06	0.000197227
224079	'Atp13a4'	mRNA	1.92	11.7	2.60864	0.000692534	0.00751118
224116	'Muc20'	mRNA	0.66	135.11	7.68655	1.87416e-12	2.06879e-10
22413	'Wnt2'	mRNA	120.97	39.27	-1.62325	2.86504e-05	0.000556164
22414	'Wnt2b'	mRNA	64.1	30.39	-1.07673	0.00281445	0.0227485
22421	'Wnt7a'	mRNA	0.87	84.93	6.60855	8.11168e-08	3.664e-06
22422	'Wnt7b'	mRNA	8.55	153.21	4.16287	1.41643e-10	1.20655e-08
224344	'Rbm11'	mRNA	3.18	12.33	1.95585	0.00651843	0.0442026
22436	'Xdh'	mRNA	3568.18	1715.08	-1.05691	1.12979e-05	0.00025956
22445	'Xlr3a'	mRNA	15.47	39.55	1.3544	0.00385408	0.0292633
224530	'Acat3'	mRNA	51.35	703.74	3.77673	0.00162248	0.0148852
224912	'Crb3'	mRNA	2.18	74.02	5.08444	6.51893e-08	3.04026e-06
224997	'Dlgap1'	mRNA	10.85	93.55	3.10855	1.45368e-07	6.06675e-06
225266	'Klhl14'	mRNA	0.64	10.03	3.96907	0.00215524	0.0184431
225326	'Pik3c3'	mRNA	988.08	4137.36	2.06601	1.06948e-13	1.48889e-11
225908	'Myrf'	mRNA	2115.79	768.07	-1.46188	0.00348758	0.0271426
226041	'Pgm5'	mRNA	1599.31	5974.24	1.90131	4.1219e-09	2.60658e-07
226105	'Cyp2c70'	mRNA	0	1114.26	26.3046	4.74197e-18	2.10623e-15
226143	'Cyp2c23'	mRNA	4.12	833.65	7.66029	1.84576e-05	0.00038216
226243	'Habp2'	mRNA	3.58	396.56	6.79298	2.65078e-05	0.00052273
226245	'Plekhs1'	mRNA	9.08	269.88	4.89291	1.10967e-10	9.63564e-09
226352	'Epb41l5'	mRNA	83.38	257.25	1.6254	6.96345e-05	0.00118094
226564	'Fmo4'	mRNA	11.25	44.05	1.96933	0.00716959	0.0473164
226695	'Ifi205'	mRNA	763.81	272.78	-1.48548	2.5407e-06	7.34834e-05
226781	'Slc30a10'	mRNA	0.93	96.34	6.69977	0.00345723	0.0269943
226866	'Sbspon'	mRNA	11.26	30	1.41319	0.0004844	0.00564075
226970	'Arhgef4'	mRNA	32.67	78.24	1.26001	3.01935e-06	8.48282e-05
227231	'Cps1'	mRNA	0.66	3807.97	12.4946	1.17944e-06	3.6965e-05
227289	'Gpbar1'	mRNA	26.01	8.92	-1.54447	0.00628537	0.0429815
227326	'Gpr55'	mRNA	31.4	12.64	-1.31323	1.12199e-06	3.54158e-05
227545	'Proser2'	mRNA	38.06	176.62	2.21416	2.09567e-05	0.000427732
227618	'Lrrc26'	mRNA	0.45	16.5	5.21232	9.62813e-07	3.1237e-05
227933	'Ccdc148'	mRNA	3.41	12.6	1.88353	0.00278944	0.0225659
228151	'4833423E24Rik'	mRNA	0.2	134.26	9.38531	3.26337e-10	2.7057e-08
228366	'Large2'	mRNA	11.63	49.3	2.08314	0.000363053	0.00450316
228598	'Ebf4'	mRNA	47.87	182.07	1.92724	2.74264e-06	7.81128e-05
228677	'Sptlc3'	mRNA	0.3	20.51	6.10445	2.53322e-05	0.000505966
228858	'Gdap1l1'	mRNA	6.03	25.33	2.071	7.54064e-05	0.00124708
229302	'Tm4sf4'	mRNA	3.02	341.51	6.81933	0.000280455	0.00362319
229323	'Gpr171'	mRNA	65.69	26.3	-1.3207	1.73603e-05	0.000365198
229644	'Trim45'	mRNA	133.63	399.94	1.58158	3.79992e-06	0.000103789
229672	'Bcl2l15'	mRNA	19.69	107.81	2.45267	3.68041e-07	1.36226e-05
229697	'Cym'	mRNA	0.29	2.84	3.2971	0.00556975	0.0392386
229722	'5330417C22Rik'	mRNA	3.47	35.72	3.36253	4.40286e-06	0.000118011
229927	'Clca3b'	mRNA	0.3	19.8	6.0536	6.4301e-07	2.21316e-05
230161	'Acnat1'	mRNA	0.3	339.65	10.1454	1.01558e-05	0.000238609
230163	'Aldob'	mRNA	1.29	5672.84	12.1073	2.38708e-07	9.41458e-06
230558	'C8a'	mRNA	0.42	1015.21	11.2286	0.000218666	0.00296024
230576	'Ttc22'	mRNA	1.93	20.57	3.41196	8.10025e-05	0.00131337
230603	'Ttc39a'	mRNA	29.44	106.32	1.85278	5.13817e-09	3.15305e-07
230612	'Slc5a9'	mRNA	1.09	78.04	6.15864	1.7007e-09	1.19014e-07
230678	'Tmem125'	mRNA	6.75	37.13	2.45916	0.00046839	0.0055024
230726	'Rhbdl2'	mRNA	49.81	15.78	-1.65828	5.42814e-12	5.59459e-10
230810	'Slc30a2'	mRNA	122.61	25.33	-2.27526	2.77078e-09	1.85932e-07
230828	'Il22ra1'	mRNA	95.09	26.16	-1.86194	0.00492617	0.03573
230899	'Nppa'	mRNA	0.45	22.09	5.63122	0.000281042	0.00362576
230959	'Ajap1'	mRNA	2.84	140.68	5.63077	1.91627e-08	1.00983e-06
230972	'Arhgef16'	mRNA	10.6	104.08	3.29578	3.62682e-12	3.84422e-10
231014	'9330182L06Rik'	mRNA	14.59	42.25	1.53413	0.000840067	0.0087429
231103	'Gckr'	mRNA	1.94	381.23	7.6177	7.28555e-06	0.000181458
231293	'Cwh43'	mRNA	1.51	11.07	2.87223	0.000867853	0.00896296
231382	'Tmprss11d'	mRNA	0.2	58.93	8.20003	1.14425e-08	6.44891e-07
231396	'Ugt2b36'	mRNA	0	837.82	25.905	1.49137e-17	5.5643e-15
231440	'Parm1'	mRNA	752.25	286.71	-1.39161	2.66326e-06	7.63182e-05
231583	'Slc26a1'	mRNA	4.92	373.11	6.24623	2.57419e-05	0.000512732
231602	'P2rx2'	mRNA	2.99	18.25	2.60807	0.00453368	0.0334159
231691	'Sds'	mRNA	0	229.16	23.24	2.00975e-14	3.15058e-12
231832	'Tmem184a'	mRNA	15.51	66.97	2.10995	0.000865159	0.00894493
231903	'Urad'	mRNA	0	20.97	20.7642	8.55846e-12	8.58377e-10
232016	'Itprid1'	mRNA	0.3	8.24	4.80142	0.000530996	0.00605855
232146	'Eva1a'	mRNA	82.12	334.59	2.02662	0.00119904	0.0117913
232174	'Cyp26b1'	mRNA	1425.53	143.12	-3.31618	9.67941e-19	5.01581e-16
232232	'Hdac11'	mRNA	345.01	697.3	1.01516	0.00214993	0.0184315
232400	'A2ml1'	mRNA	0.3	24.82	6.37648	0.00136141	0.0130241
232441	'Rerg'	mRNA	139.89	309.66	1.14643	1.7977e-05	0.00037387
232493	'Gys2'	mRNA	2.38	263.26	6.78723	0.000630252	0.00694879
232670	'Tspan33'	mRNA	43.79	112.96	1.36714	0.000455198	0.00538132
232714	'Mgam'	mRNA	41.64	284.79	2.77373	0.00228389	0.0193049
232790	'Oscar'	mRNA	79.27	11.97	-2.72693	0.000427107	0.00510749
232821	'Ccdc106'	mRNA	11.56	107.58	3.21817	8.42175e-09	4.92501e-07
232983	'Cxcl17'	mRNA	3	133.74	5.47634	9.97759e-09	5.70957e-07
233005	'Cyp2a22'	mRNA	0	64.97	22.3342	1.97946e-13	2.60048e-11
233038	'Nccrp1'	mRNA	80.67	2.62	-4.94259	5.05564e-09	3.11264e-07
233066	'Syne4'	mRNA	23.17	81.73	1.8189	2.74336e-05	0.000539232
233529	'Kctd14'	mRNA	56.55	116.78	1.04606	0.000614015	0.00681001
234199	'Fgl1'	mRNA	4.39	1882.41	8.74479	1.6181e-06	4.86865e-05
234564	'Ces1f'	mRNA	3.22	615.17	7.57963	0.000322373	0.0040772
234673	'Ces2e'	mRNA	7.51	207.64	4.7899	0.000152695	0.00221331
234700	'Nrn1l'	mRNA	25.57	5.08	-2.3326	0.00251094	0.0208229
234724	'Tat'	mRNA	1.53	1113.2	9.50981	0.00125814	0.0122776
234878	'Map3k21'	mRNA	15.24	76.98	2.33666	0.00018303	0.00255796
235033	'Rdh8'	mRNA	10.75	2.2	-2.28902	0.00493294	0.0357513
235086	'Igsf9b'	mRNA	153.12	317.49	1.05206	0.00256018	0.0210954
235106	'Ntm'	mRNA	28.3	113.97	2.00991	2.64559e-05	0.00052226
235135	'Tmem45b'	mRNA	15.83	151.86	3.26205	0.00184468	0.0164495
235505	'Cd109'	mRNA	2132.83	867.13	-1.29845	0.000327877	0.00414119
235582	'Glyctk'	mRNA	44.03	384.34	3.12571	0.00222628	0.0189457
235674	'Acaa1b'	mRNA	10.35	1225.08	6.88736	7.24488e-05	0.00121105
236149	'Slc22a26'	mRNA	0.22	567.89	11.3626	0.000183661	0.0025626
236312	'Ifi209'	mRNA	684.23	322.47	-1.08532	0.000344451	0.00430905
237175	'Adgrg2'	mRNA	369.14	155.37	-1.24844	3.64603e-05	0.000678057
237313	'Il20ra'	mRNA	26.16	7.64	-1.77569	0.00113509	0.0112454
237320	'Aldh8a1'	mRNA	1.49	560.1	8.5556	1.74417e-05	0.000365585
237553	'Trhde'	mRNA	4.49	70.34	3.97025	9.8247e-09	5.64173e-07
23794	'Adamts5'	mRNA	2009.09	652.26	-1.62302	2.7229e-16	6.51226e-14
23795	'Agr2'	mRNA	1.7	21.07	3.63253	0.000850503	0.00883908
23801	'Aloxe3'	mRNA	33.88	11.21	-1.59524	1.07269e-06	3.40904e-05
238055	'Apob'	mRNA	0	5858.33	28.6265	2.25409e-22	3.82274e-19
238057	'Gdf7'	mRNA	0.65	42.23	6.01625	6.13112e-06	0.000157326
238076	'Kcns3'	mRNA	16.05	90.62	2.49716	7.0195e-08	3.24131e-06
23844	'Clca1'	mRNA	0.45	398.2	9.79771	9.00945e-16	1.84694e-13
238455	'Macc1'	mRNA	4.16	87.35	4.39175	1.779e-08	9.48208e-07
239017	'Ogdhl'	mRNA	294.66	594.38	1.01236	0.00207041	0.0178895
239037	'Lrit1'	mRNA	0	30.19	21.2747	2.57998e-12	2.8146e-10
23934	'Ly6h'	mRNA	36.37	142.19	1.96708	2.2888e-06	6.67148e-05
239435	'Aard'	mRNA	7.87	77.24	3.29429	5.11394e-07	1.82195e-05
239463	'Fam83a'	mRNA	126.01	37.01	-1.7677	0.000247177	0.00327492
23948	'Mmp17'	mRNA	265.72	876.51	1.72183	0.000749265	0.00800088
23957	'Nr0b2'	mRNA	1.1	49.12	5.47744	0.00400072	0.0301699
23963	'Tenm1'	mRNA	0.44	13.87	4.96312	0.000827721	0.00863598
239650	'Ccdc184'	mRNA	12.66	84.6	2.74014	1.66464e-06	4.97658e-05
23966	'Tenm4'	mRNA	121.33	503.08	2.05182	4.36512e-06	0.000117167
23968	'Nlrp5'	mRNA	26.18	52.5	1.0041	8.9831e-05	0.00142864
239759	'Liph'	mRNA	25.32	9.96	-1.34598	0.000753023	0.00803181
23985	'Slc26a4'	mRNA	2.62	83.76	5.00104	2.21955e-07	8.90444e-06
239853	'Adgrg7'	mRNA	0.66	53.59	6.33956	9.52845e-06	0.000227597
23993	'Klk7'	mRNA	24.7	0.17	-7.19647	0.000171953	0.0024431
240025	'Dact2'	mRNA	38.63	158.76	2.03898	8.99731e-05	0.00142968
240063	'Zfp811'	mRNA	39.01	82.98	1.08906	0.000126379	0.00189671
240121	'Fsd1'	mRNA	17.62	37.82	1.10198	0.00628221	0.0429757
240549	'Gm4952'	mRNA	0.21	139.61	9.38079	0.00201688	0.0175244
24059	'Slco2a1'	mRNA	1730.96	659.38	-1.39239	0.000118533	0.00180803
240590	'Dmrt3'	mRNA	18.8	0.92	-4.35732	0.00187106	0.0166371
240595	'Kcnv2'	mRNA	48.51	6.04	-3.00671	0.00148964	0.0139505
240638	'Slc16a12'	mRNA	94.37	267.35	1.50228	0.00653801	0.0442344
240660	'Slc35g1'	mRNA	56.39	210.01	1.89707	1.23779e-07	5.27191e-06
240675	'Vwa2'	mRNA	1.53	135.02	6.46209	1.17581e-08	6.58703e-07
240913	'Adamts4'	mRNA	4677.11	1927.72	-1.27872	1.00889e-06	3.25058e-05
240916	'Vsig8'	mRNA	78.42	249.63	1.67045	0.00251796	0.0208674
241118	'Asic4'	mRNA	0.44	9.68	4.44743	0.000337185	0.00423296
241134	'Nyap2'	mRNA	22.74	1.24	-4.20077	0.00074235	0.00794979
241275	'Noxa1'	mRNA	0.2	36.6	7.51638	9.11024e-07	2.97639e-05
241639	'Fermt1'	mRNA	0.2	367.21	10.8355	1.42306e-09	1.01713e-07
241727	'Snph'	mRNA	20.94	73.34	1.80866	2.08968e-06	6.15843e-05
241794	'Kcng1'	mRNA	2.21	159.08	6.16923	2.59509e-09	1.7477e-07
241877	'Slc10a5'	mRNA	0	56.34	22.1424	3.17709e-13	3.97776e-11
242022	'Frem2'	mRNA	238.41	503.83	1.07948	0.000243733	0.00323389
242122	'Vtcn1'	mRNA	45.42	270.98	2.57689	7.3658e-05	0.00122687
242125	'Mab21l3'	mRNA	27.07	180.04	2.73358	6.82168e-11	6.12983e-09
242202	'Pde5a'	mRNA	326.25	1018.05	1.64175	8.59939e-08	3.84704e-06
242316	'Gdf6'	mRNA	465.09	210.84	-1.14138	0.000271864	0.00353621
242484	'D630039A03Rik'	mRNA	2.11	94.16	5.47767	2.8103e-06	7.97869e-05
242505	'Rasef'	mRNA	4.94	42.51	3.10446	1.2963e-05	0.000291137
242523	'Dmrta1'	mRNA	1.71	18.55	3.4403	0.00122285	0.0119875
242570	'Raver2'	mRNA	53.48	107.96	1.01361	0.00444906	0.0328369
242669	'Azin2'	mRNA	772.6	379.68	-1.02493	6.44662e-06	0.000164068
242721	'Klhdc7a'	mRNA	25.08	228.15	3.18555	3.97805e-08	1.96845e-06
243084	'Tmprss11e'	mRNA	0.2	7.99	5.34543	0.000179679	0.00252163
243085	'Ugt2b35'	mRNA	0	235.23	22.7203	7.49154e-14	1.07504e-11
243168	'Hsd17b13'	mRNA	0.64	571.28	9.80658	8.09762e-05	0.00131337
243277	'Adgrd1'	mRNA	1887.79	558.59	-1.75683	0.000729931	0.00784834
243312	'Elfn1'	mRNA	125.41	48.66	-1.36595	7.12148e-05	0.0011998
243537	'Uroc1'	mRNA	3.25	805.27	7.95322	9.03536e-05	0.00143329
243725	'Ppp1r9a'	mRNA	231.62	467.87	1.01437	2.09333e-13	2.69318e-11
243958	'Siglecg'	mRNA	170.29	42.08	-2.01687	2.43999e-05	0.000488391
244310	'Dlgap2'	mRNA	1.08	7.7	2.84129	0.00230353	0.0194269
244550	'Podnl1'	mRNA	207.33	78.11	-1.40843	0.00278869	0.0225659
244653	'Hydin'	mRNA	4.51	22.1	2.29136	0.00156583	0.0145035
244882	'Tnfaip8l3'	mRNA	45.61	391.2	3.10053	1.43925e-06	4.39431e-05
244911	'C2cd4a'	mRNA	3.48	56.7	4.02564	3.10248e-08	1.58133e-06
244954	'Prss35'	mRNA	719.2	189	-1.92801	0.00244882	0.020438
245026	'Col6a6'	mRNA	149.8	441.39	1.55898	0.000703685	0.00761
245038	'Dclk3'	mRNA	15.15	93.24	2.62152	0.000360071	0.00447808
245049	'Myrip'	mRNA	19.14	46.91	1.29352	0.000856076	0.00887228
245240	'9930111J21Rik2'	mRNA	57.12	27.68	-1.04529	0.000263032	0.00344099
245555	'Nexmif'	mRNA	4.04	22.54	2.48193	0.000371506	0.00457757
245595	'Zfp711'	mRNA	28.28	65.1	1.20311	0.00744212	0.0487898
245607	'Gprasp2'	mRNA	53.32	139.88	1.3913	3.50671e-07	1.31097e-05
245684	'Cnksr2'	mRNA	6.54	26.09	1.99641	6.17708e-07	2.13791e-05
245880	'Wasf3'	mRNA	108.76	373.74	1.78093	0.000128343	0.00191386
246048	'Chodl'	mRNA	233.74	833.62	1.83451	1.34003e-05	0.000298665
246154	'Vasn'	mRNA	2105.99	1009.94	-1.06023	7.30624e-07	2.45582e-05
246316	'Lgi2'	mRNA	2274.94	1064.81	-1.09524	0.0016784	0.0152958
246707	'Emilin2'	mRNA	4666.72	1771.15	-1.39772	8.59077e-07	2.82647e-05
246788	'Trpv3'	mRNA	3.38	11.3	1.74304	0.00201986	0.0175421
252837	'Ackr4'	mRNA	502.91	62.24	-3.01442	7.88279e-06	0.000193746
252838	'Tox'	mRNA	16.85	52.81	1.64842	0.00468471	0.0343662
252973	'Grhl2'	mRNA	0.66	109.83	7.37817	1.58363e-09	1.11904e-07
259301	'Leap2'	mRNA	0.22	60.98	8.14394	0.00735992	0.0483618
26358	'Aldh1a7'	mRNA	14.93	327.83	4.45711	0.00304843	0.0243444
26365	'Ceacam1'	mRNA	362.34	1017.75	1.48995	0.00228969	0.0193364
26366	'Ceacam10'	mRNA	45.69	3.07	-3.89607	1.4362e-05	0.000314096
26415	'Mapk13'	mRNA	69.68	243.59	1.8057	0.00132749	0.0127519
26437	'Psg17'	mRNA	1.29	7.44	2.52693	0.0035887	0.0277214
26456	'Sema4g'	mRNA	69.9	755.62	3.43435	0.00013166	0.00195706
26458	'Slc27a2'	mRNA	0.22	1867.87	13.079	1.66522e-05	0.000353811
26459	'Slc27a5'	mRNA	2.48	1946.21	9.6173	1.40427e-06	4.30865e-05
26559	'Hunk'	mRNA	53.55	135.14	1.33544	0.000419235	0.00502948
26563	'Ror1'	mRNA	509.57	213.15	-1.25743	1.18098e-06	3.6965e-05
26757	'Dpysl4'	mRNA	43.48	164.41	1.91903	0.000251836	0.0033178
268379	'Abca13'	mRNA	20.32	1.7	-3.57557	2.07117e-05	0.000423195
268482	'Krt12'	mRNA	0.65	8.11	3.64373	0.000200806	0.00274636
268534	'Sntg2'	mRNA	20.77	166.26	3.00052	9.59351e-06	0.000227934
268756	'Gulo'	mRNA	0.86	785.48	9.8352	7.92777e-06	0.00019434
26876	'Adh4'	mRNA	0.66	250.47	8.56853	0.000499427	0.00577029
268780	'Egflam'	mRNA	292.73	664.34	1.18237	0.000119729	0.00182033
268782	'Agxt2'	mRNA	0.66	205.5	8.28305	0.000931972	0.00952132
26879	'B3galnt1'	mRNA	758.42	370.19	-1.03472	5.98449e-05	0.00104125
268890	'Lsamp'	mRNA	14.57	39.1	1.42405	0.00241467	0.0201908
268902	'Robo2'	mRNA	129.1	588.91	2.1896	0.00762899	0.0496577
268934	'Grm4'	mRNA	15.25	1.72	-3.14432	1.07942e-07	4.70743e-06
269116	'Nfasc'	mRNA	297.72	103.92	-1.51849	0.000819206	0.00856631
269120	'Optc'	mRNA	21.67	186.71	3.10674	2.97124e-05	0.000571427
269344	'Ell3'	mRNA	7.02	18.18	1.37275	0.00684383	0.0457113
269389	'Tox2'	mRNA	26.63	68.97	1.37326	1.23163e-08	6.83809e-07
269437	'Plch1'	mRNA	7.47	92.32	3.62808	3.91366e-05	0.000719304
26944	'Tinag'	mRNA	1.08	17.54	4.02349	2.43059e-05	0.000487031
269513	'Nkain3'	mRNA	38.12	181.79	2.25353	0.000139814	0.00205535
269615	'Plch2'	mRNA	10.23	52.05	2.34768	1.37272e-05	0.000302697
269693	'Ccdc60'	mRNA	7.34	32.2	2.13322	8.68317e-05	0.00138685
26970	'Pla2g2e'	mRNA	35.56	10.27	-1.79238	0.00066994	0.0072873
26972	'Spo11'	mRNA	1.5	10.54	2.81541	7.1365e-05	0.0011998
270028	'Fam155a'	mRNA	2.99	39.01	3.7043	2.60827e-06	7.48572e-05
270120	'Fat3'	mRNA	17.42	111.77	2.68204	3.06258e-09	2.01881e-07
270192	'Rab6b'	mRNA	408.8	102.6	-1.99438	0.000177509	0.00250444
271127	'Adamts16'	mRNA	598.81	246.93	-1.27799	0.000320792	0.00406271
271278	'BC024139'	mRNA	2.6	20.63	2.9911	0.00679148	0.0454593
271305	'Phf21b'	mRNA	67.3	245.35	1.86624	1.73643e-05	0.000365198
271887	'Rbbp8nl'	mRNA	0.3	13.65	5.52107	6.21881e-05	0.00107419
272009	'Srsf12'	mRNA	4.71	26.3	2.48193	0.000259824	0.0034062
272031	'Plppr1'	mRNA	0.19	5	4.68825	0.000142552	0.0020877
27204	'Syn3'	mRNA	14.51	32.98	1.18468	0.00156774	0.0145062
27219	'Sgk2'	mRNA	2.2	108.41	5.62356	0.000503791	0.00580854
272381	'Lrrc4b'	mRNA	12.73	123.74	3.28111	3.21776e-07	1.21267e-05
272428	'Acsm5'	mRNA	1.06	205.67	7.5986	0.00573775	0.0401341
27273	'Pdk4'	mRNA	11388.2	5583.08	-1.02841	0.00345094	0.0269699
27371	'Sh2d2a'	mRNA	35.77	14.51	-1.3014	0.000142678	0.0020877
27375	'Tjp3'	mRNA	34.32	346.84	3.33695	3.84922e-08	1.91998e-06
27400	'Hsd17b6'	mRNA	0	705.51	25.6676	2.92195e-17	8.96574e-15
27409	'Abcg5'	mRNA	0.66	187.19	8.14048	0.000801676	0.00842076
27413	'Abcb11'	mRNA	0.22	1271.69	12.5034	2.22106e-05	0.000448904
27421	'Abcc6'	mRNA	11.13	573.2	5.68626	5.25498e-05	0.000933635
276950	'Slfn8'	mRNA	674.45	309.9	-1.12192	0.000249583	0.00329743
277396	'Klhl23'	mRNA	362.53	783.35	1.11157	0.000250435	0.00330401
279653	'Pcdh19'	mRNA	435.47	202.16	-1.10704	1.02325e-06	3.27421e-05
280662	'Afm'	mRNA	0.22	763.3	11.7671	2.27547e-05	0.000458411
28194	'Apon'	mRNA	7.45	749.18	6.65139	5.99553e-05	0.0010414
28248	'Slco1a1'	mRNA	0	466.2	25.0895	1.46653e-16	3.69705e-14
28250	'Slco1a4'	mRNA	1.31	229.23	7.4486	0.00214355	0.0183937
28253	'Slco1b2'	mRNA	0.67	1446.85	11.0796	0.000222044	0.0029951
282619	'Sbsn'	mRNA	1863.91	399.27	-2.22289	1.09251e-08	6.19476e-07
30060	'Meltf'	mRNA	1.29	63.42	5.61681	5.99427e-07	2.08625e-05
30785	'Cttnbp2'	mRNA	61.26	158.22	1.36884	0.000668876	0.00728423
30924	'Angptl3'	mRNA	3.24	861.77	8.05369	2.60416e-05	0.000517366
317652	'Klk15'	mRNA	41.16	0.17	-7.92936	2.14296e-06	6.29559e-05
319387	'Adgrl3'	mRNA	54.04	135.57	1.32689	1.83973e-12	2.04287e-10
319480	'Itga11'	mRNA	1624.65	531.76	-1.61127	0.00357773	0.0276713
319520	'Dusp4'	mRNA	414.92	158.01	-1.39282	4.41621e-06	0.000118199
319582	'Trmt9b'	mRNA	13.78	46.6	1.75814	0.000372651	0.00458865
319767	'Atp10b'	mRNA	1.09	295.06	8.08313	3.69338e-15	7.03062e-13
319772	'C130050O18Rik'	mRNA	144.01	65.99	-1.12584	0.00133842	0.0128371
319800	'Slc22a30'	mRNA	0	300.65	24.4763	7.81012e-16	1.61886e-13
319804	'Glt1d1'	mRNA	3.44	89.66	4.70548	0.00169155	0.0153933
319832	'Tmem229a'	mRNA	16.42	73.88	2.16992	4.85708e-06	0.000128889
319848	'Slc17a4'	mRNA	0.3	105.97	8.46556	0.000145726	0.00212716
319888	'Oacyl'	mRNA	26.76	13.25	-1.01383	0.00308158	0.0245356
319984	'Jph4'	mRNA	41.16	143.79	1.80467	3.74117e-06	0.000102484
320027	'Fstl4'	mRNA	1.7	50.63	4.89308	1.81249e-05	0.000376474
320051	'Exph5'	mRNA	5.39	93.58	4.11829	5.2755e-07	1.871e-05
320091	'Ano4'	mRNA	9.98	195.49	4.29239	7.37154e-09	4.39349e-07
320106	'Slc38a11'	mRNA	26.13	61.33	1.23087	0.00534243	0.0380137
320352	'Lrrc31'	mRNA	0.45	16.18	5.18029	0.000233992	0.0031224
320405	'Cadps2'	mRNA	21.68	100.37	2.21098	4.20169e-06	0.00011327
320415	'Gchfr'	mRNA	15.01	151.08	3.33144	0.00297057	0.0238041
320454	'Tmprss11g'	mRNA	0.2	52.15	8.02425	7.64197e-09	4.52575e-07
320557	'Fam169a'	mRNA	4.49	22.17	2.3025	4.02783e-05	0.000735936
320563	'Islr2'	mRNA	187.47	66.86	-1.48745	0.00392329	0.0296672
320590	'Svopl'	mRNA	2.53	8.5	1.74793	0.00141076	0.013364
320679	'Samd12'	mRNA	67.13	181.91	1.43832	0.00183921	0.0164087
320700	'A930033H14Rik'	mRNA	55.9	114.19	1.03046	0.00130539	0.0126046
320705	'Bend6'	mRNA	120.78	53.07	-1.18634	4.92847e-08	2.36961e-06
320718	'Slc26a9'	mRNA	1.91	13.14	2.78571	0.00151368	0.0141118
320782	'Tmem154'	mRNA	347.74	121.18	-1.52088	3.30678e-08	1.68087e-06
320840	'Negr1'	mRNA	60.69	150.59	1.31108	7.66772e-08	3.49734e-06
320916	'Wscd2'	mRNA	38.79	172.29	2.15097	0.00078734	0.0083076
320924	'Ccbe1'	mRNA	1238.21	574.53	-1.10781	0.00104431	0.0105306
321019	'Gpr183'	mRNA	175.79	60.49	-1.53907	0.00016084	0.00230922
327766	'Tmem26'	mRNA	210.01	435.33	1.05163	0.00763934	0.0497013
328258	'Slc25a48'	mRNA	0.3	48.18	7.33091	1.25803e-07	5.33063e-06
328561	'Apol10b'	mRNA	63.95	132.53	1.0514	0.000119304	0.00181683
328643	'Vwa5b2'	mRNA	1.28	12.93	3.33432	0.000198626	0.00272161
329278	'Tnn'	mRNA	2580.6	581.58	-2.14965	0.000825299	0.00862518
329421	'Myo3b'	mRNA	3.04	98.83	5.02259	6.62605e-10	5.17192e-08
329650	'Med12l'	mRNA	32.69	68.95	1.0765	0.00583147	0.0406525
329942	'Csmd2'	mRNA	1.73	40.74	4.56127	4.8451e-06	0.000128754
329972	'Spata21'	mRNA	2.53	0.23	-3.4388	0.00537536	0.0381864
330096	'Shisa3'	mRNA	156.33	40.13	-1.96168	2.54685e-06	7.35473e-05
330286	'D630045J12Rik'	mRNA	190.37	444.17	1.22228	0.000590177	0.00661246
330908	'Opcml'	mRNA	25.08	68.77	1.45497	0.00157694	0.014556
331063	'Gsdmc2'	mRNA	0.3	15.46	5.6988	0.00155381	0.0144217
331491	'Fnd3c2'	mRNA	20.43	0.78	-4.70753	8.06368e-08	3.66005e-06
331535	'Serpina7'	mRNA	0	121.55	21.8244	6.79638e-13	8.09027e-11
332110	'Mapk15'	mRNA	19.45	80.88	2.05571	0.00014092	0.00206997
333670	'Gm867'	mRNA	102.02	11.88	-3.10248	6.80002e-05	0.00115849
337924	'Cyp3a44'	mRNA	0	144.23	23.4305	1.23558e-14	2.09736e-12
338352	'Nell1'	mRNA	3.19	27.1	3.08862	1.04906e-05	0.000244629
338403	'Cndp1'	mRNA	0.45	18.74	5.39491	1.41926e-05	0.000311119
353499	'Tmc4'	mRNA	105.13	429.2	2.02945	1.11072e-07	4.8187e-06
368204	'Khdc1a'	mRNA	0.87	39.1	5.4883	6.25061e-06	0.000159733
380705	'Tmem102'	mRNA	8.52	71.42	3.06726	3.94523e-06	0.000106974
380780	'Serpina11'	mRNA	0	227.65	24.0832	2.23486e-15	4.43525e-13
380842	'Stmnd1'	mRNA	11.45	40.6	1.82626	0.0018804	0.016685
380924	'Olfm4'	mRNA	7.28	72.88	3.32283	7.80626e-06	0.000192171
381058	'Unc93a'	mRNA	80.55	16.99	-2.24485	1.42263e-05	0.000311492
381122	'Capn13'	mRNA	0.29	3.82	3.72355	0.00312606	0.0248685
381175	'Ccdc68'	mRNA	175.15	71.2	-1.2986	0.00720461	0.0475087
381308	'Ifi211'	mRNA	1656.13	804.75	-1.0412	8.05276e-06	0.000196629
381338	'Lonrf2'	mRNA	26.95	84.01	1.64	1.01262e-06	3.25697e-05
381413	'Gpr176'	mRNA	878.84	369.51	-1.24998	5.60307e-07	1.97218e-05
381489	'Rxfp1'	mRNA	312.13	4547.33	3.8648	4.56953e-07	1.65524e-05
381530	'Mup20'	mRNA	0	170.26	23.3449	1.53844e-14	2.53979e-12
381531	'Mup21'	mRNA	0.21	134.16	9.32333	0.00214916	0.0184315
381538	'Mroh7'	mRNA	7.19	21.31	1.56771	0.000204454	0.00278603
381680	'Nxpe5'	mRNA	331.53	147.56	-1.16783	0.000838944	0.00873841
381853	'Gipr'	mRNA	63	20.54	-1.61662	0.000122992	0.00186084
381974	'Mrgprg'	mRNA	570.01	0.17	-11.7155	9.85738e-35	4.59723e-31
381983	'Lmtk3'	mRNA	56.94	195.86	1.7823	0.00479325	0.0350187
382044	'Ces1b'	mRNA	0	263.65	24.2918	1.28165e-15	2.59882e-13
382053	'Ces3a'	mRNA	0	2668.43	27.5263	1.28425e-19	9.35988e-17
382231	'8030474K03Rik'	mRNA	0.29	3.98	3.77738	0.00760083	0.0495089
382571	'Kcnf1'	mRNA	47.75	120.78	1.33894	0.00587027	0.0408315
384059	'Tlr12'	mRNA	28.35	71.61	1.3369	0.00181023	0.0162355
384619	'Ccdc155'	mRNA	34.5	5.25	-2.71653	1.51432e-07	6.30571e-06
386750	'Slitrk3'	mRNA	2.79	103.83	5.21974	2.88863e-05	0.000559792
386753	'Dbpht2'	mRNA	1.5	15.9	3.40616	0.000101594	0.00158333
387510	'Ifnk'	mRNA	8.85	0.17	-5.73309	2.01979e-05	0.000414056
394432	'Ugt1a7c'	mRNA	1283.38	408.85	-1.65032	1.36483e-05	0.000302016
394433	'Ugt1a5'	mRNA	1.44	505.54	8.45637	0.00416977	0.0311889
394436	'Ugt1a1'	mRNA	5.95	1909.05	8.32676	0.00159509	0.0146791
404195	'Cyp2c54'	mRNA	0	496.01	25.1747	1.15868e-16	3.00211e-14
406219	'Krt87'	mRNA	0.66	35.18	5.74512	2.47027e-07	9.68126e-06
407790	'Ndufa4l2'	mRNA	889.53	398.36	-1.15898	0.000762389	0.0080993
407795	'Smim31'	mRNA	0.29	4.13	3.82007	0.00126531	0.0123261
432720	'Akr1c19'	mRNA	1.29	98.46	6.251	1.14137e-08	6.44891e-07
432867	'Defb48'	mRNA	4.28	0.23	-4.19692	0.00180746	0.0162184
432995	'Smim22'	mRNA	3.22	31.67	3.29851	3.7027e-08	1.86183e-06
433182	'Eno1b'	mRNA	0.2	27.34	7.09831	0.000209707	0.00285137
433247	'Cyp2c68'	mRNA	0	956.43	26.0925	8.72935e-18	3.39263e-15
433323	'Sgpp2'	mRNA	3.2	60.35	4.23646	0.0001234	0.00186248
433415	'Gm13420'	mRNA	0.65	10.35	3.99204	0.000961508	0.00976425
433485	'Syndig1'	mRNA	24.29	151.44	2.64016	6.33339e-08	2.96114e-06
433804	'Zfp985'	mRNA	5.55	30.24	2.44483	0.000113943	0.00173946
433809	'Rnf207'	mRNA	27.77	65.4	1.23572	0.00192024	0.0169612
434437	'Amt'	mRNA	108.27	276.21	1.35115	0.000585817	0.00657547
435626	'Rufy4'	mRNA	75.3	20.15	-1.90188	0.00590405	0.0409907
435921	'Clec2f'	mRNA	0.44	8.94	4.33882	0.000633569	0.00697299
494504	'Apcdd1'	mRNA	234.42	706.02	1.59059	0.00015926	0.00229421
497097	'Xkr4'	mRNA	12.75	25.55	1.00319	0.00622064	0.0426483
50500	'Ttpa'	mRNA	11.81	592.61	5.64946	1.39142e-05	0.000305735
50527	'Ero1l'	mRNA	1599.91	719.16	-1.1536	0.000238967	0.00317969
50528	'Tmprss2'	mRNA	0.65	264.17	8.66765	8.6946e-11	7.6871e-09
50530	'Mfap5'	mRNA	4060.85	1768.09	-1.19959	6.08574e-07	2.11414e-05
50702	'Cfhr1'	mRNA	0.46	231.89	8.99282	0.00093423	0.00953395
50905	'Il17rb'	mRNA	6.21	64.77	3.38287	0.000123143	0.00186162
50928	'Klrg1'	mRNA	22.01	9.5	-1.21265	0.0017601	0.0159006
51811	'Clec4f'	mRNA	0	269.38	23.2958	1.74042e-14	2.82327e-12
52882	'Rgs7bp'	mRNA	50.47	166.68	1.72356	7.17925e-05	0.00120223
52897	'Rbfox3'	mRNA	7.17	30.89	2.10785	0.00582132	0.0406121
53315	'Sult1d1'	mRNA	0.2	236.62	10.2017	3.53317e-05	0.000661097
53324	'Nptx2'	mRNA	25.78	340.2	3.72201	7.70456e-07	2.58041e-05
53419	'Corin'	mRNA	123.56	3.95	-4.96834	1.19302e-06	3.72793e-05
53608	'Map3k6'	mRNA	341	139.71	-1.28734	1.87187e-14	2.9846e-12
53624	'Cldn7'	mRNA	3.56	465.61	7.03167	2.44756e-17	7.87229e-15
53791	'Tlr5'	mRNA	164.24	65.85	-1.31863	9.00687e-05	0.00142998
53867	'Col5a3'	mRNA	21226.3	7501.39	-1.50062	2.29302e-07	9.12075e-06
53868	'Rab25'	mRNA	0.66	82.31	6.97136	2.37629e-09	1.61199e-07
53870	'Cntn6'	mRNA	0.44	5.28	3.57967	0.00535071	0.038045
53883	'Celsr2'	mRNA	137.03	398.27	1.53927	2.78967e-07	1.07746e-05
53896	'Slc7a10'	mRNA	28.09	4.9	-2.51876	1.12743e-10	9.73709e-09
53973	'Cyp3a41a'	mRNA	0	1346.25	26.5702	2.19331e-18	1.04913e-15
54135	'Lsr'	mRNA	237.33	924.46	1.96175	0.0045762	0.0336363
54139	'Irf6'	mRNA	33.34	342.75	3.362	5.37273e-12	5.56824e-10
54150	'Rdh7'	mRNA	0	2733.99	27.5601	1.15943e-19	9.25268e-17
54156	'Egfl6'	mRNA	66.29	262.83	1.98723	0.00220614	0.0188011
54167	'Icos'	mRNA	33.56	15.09	-1.15341	0.000724641	0.00780044
54326	'Elovl2'	mRNA	2.81	1071.22	8.57329	1.30465e-06	4.02284e-05
54419	'Cldn6'	mRNA	0.2	37.46	7.54986	1.85582e-09	1.28223e-07
54420	'Cldn8'	mRNA	0.2	16.41	6.36889	0.000176804	0.0024968
54426	'Hgfac'	mRNA	5.05	597.51	6.88587	3.36222e-08	1.70441e-06
54448	'Il1f6'	mRNA	0.3	12.05	5.34188	0.00070933	0.00766216
54525	'Syt7'	mRNA	50.8	138.16	1.44352	3.16067e-05	0.00060043
545260	'Arsi'	mRNA	1099.6	541.22	-1.0227	1.72705e-05	0.000364047
545288	'Cyp2c67'	mRNA	0	218.24	24.0307	2.56875e-15	4.99167e-13
545366	'Cfhr2'	mRNA	16.1	845.1	5.71424	7.4584e-05	0.0012375
545370	'Hmcn1'	mRNA	676.73	313.38	-1.11065	0.00258504	0.021244
545893	'Mansc4'	mRNA	0.29	3.49	3.57488	0.00510829	0.0367226
545975	'Cers3'	mRNA	2.76	12.76	2.21007	0.000878758	0.00905322
546049	'C330021F23Rik'	mRNA	0.66	10.71	4.02593	0.00717678	0.0473419
54612	'Sfrp5'	mRNA	679.43	21.06	-5.01208	1.32712e-30	4.12623e-27
546144	'Wdr72'	mRNA	3.01	30.81	3.35732	2.56544e-06	7.37415e-05
546644	'Ly6g'	mRNA	1.7	7.64	2.16542	0.00649416	0.0440583
54725	'Cadm1'	mRNA	213.57	480.62	1.17017	2.69945e-05	0.000531204
55938	'Apom'	mRNA	1.48	416.61	8.13909	0.000436228	0.00519326
55985	'Cxcl13'	mRNA	163.8	33.87	-2.27384	0.000799045	0.00840258
56069	'Il17b'	mRNA	2.16	16.63	2.94562	3.45666e-05	0.000648732
56079	'Astn2'	mRNA	33.25	93.34	1.48934	0.000266942	0.00348726
56089	'Ramp3'	mRNA	168.92	1251.26	2.889	2.76783e-06	7.871e-05
56185	'Hao2'	mRNA	0	54.52	22.0959	3.56059e-13	4.39887e-11
56189	'Prodh2'	mRNA	0	447.39	25.0278	1.73839e-16	4.26706e-14
56213	'Htra1'	mRNA	18768.7	3580.6	-2.39006	2.17541e-27	5.0728e-24
56221	'Ccl24'	mRNA	109.63	45.04	-1.28341	0.00325795	0.0257312
56362	'Sult1b1'	mRNA	0	27.26	21.1268	3.65991e-12	3.85738e-10
56363	'Tmeff2'	mRNA	271.28	68.47	-1.98632	1.04207e-05	0.000243302
56373	'Cpb2'	mRNA	0	651.15	25.5502	4.0659e-17	1.18515e-14
56388	'Cyp3a25'	mRNA	0	764.16	25.7788	2.1337e-17	7.27084e-15
56410	'Cbln3'	mRNA	8.54	19.32	1.17733	0.00131479	0.0126756
56429	'Dpt'	mRNA	8627.78	4101.85	-1.07271	0.000773741	0.0081919
56460	'Pkp3'	mRNA	43.76	127.87	1.54699	0.000274262	0.00355549
56461	'Kcnip3'	mRNA	89.17	212.97	1.2561	0.00085542	0.00887041
56485	'Slc2a5'	mRNA	6.65	23.62	1.82929	0.000254332	0.00334596
56533	'Rgs17'	mRNA	14.43	31.63	1.13273	0.00261087	0.0213998
56543	'Kcnd3'	mRNA	43.69	156.65	1.84218	0.00440756	0.0325894
56640	'Klk4'	mRNA	28.45	0.76	-5.22323	8.14182e-06	0.000197768
56711	'Plag1'	mRNA	32.07	68.08	1.08623	1.34713e-05	0.000299517
56739	'Rec8'	mRNA	45.43	92.13	1.02008	0.00159577	0.0146791
56745	'C1qtnf1'	mRNA	4022.17	1575.14	-1.3525	1.51785e-13	2.03709e-11
56747	'Sez6l'	mRNA	1166.94	45.41	-4.6836	5.31208e-19	3.09678e-16
56753	'Tacstd2'	mRNA	20.09	244.71	3.60654	3.31892e-06	9.19422e-05
56760	'Clec1b'	mRNA	2.71	27.36	3.33553	0.00202282	0.0175515
56774	'Slc6a14'	mRNA	1.5	12.73	3.0824	0.00145472	0.013706
56838	'Ccl28'	mRNA	5.64	70.81	3.64903	7.92606e-07	2.64037e-05
56847	'Aldh1a3'	mRNA	1006.45	228.28	-2.14043	3.15815e-12	3.38594e-10
57264	'Retn'	mRNA	53.51	16.56	-1.69181	0.00127821	0.0124128
57430	'Sult3a1'	mRNA	0	71.65	22.4774	1.38768e-13	1.87589e-11
57757	'Pglyrp2'	mRNA	12.1	247.1	4.35257	0.00288176	0.0231821
57875	'Angptl4'	mRNA	3386.35	1666.94	-1.02253	4.66847e-07	1.6878e-05
58206	'Zbtb32'	mRNA	14.65	4.68	-1.6464	8.10338e-05	0.00131337
58207	'Slc43a3'	mRNA	1650.26	823.99	-1.002	1.28289e-10	1.10287e-08
58210	'Sectm1b'	mRNA	0.2	98.87	8.94473	1.80157e-08	9.57502e-07
58226	'Cacna1h'	mRNA	144.22	641.59	2.1534	8.10285e-08	3.664e-06
58860	'Adamdec1'	mRNA	3.02	40.96	3.76095	3.9086e-06	0.000106168
58992	'F12'	mRNA	0.65	1033.52	10.6368	4.43731e-05	0.000805234
59012	'Moxd1'	mRNA	142.6	462.67	1.69796	7.33015e-07	2.45942e-05
59020	'Pdzk1'	mRNA	2.6	201.14	6.27388	2.9705e-06	8.38346e-05
59083	'Fetub'	mRNA	51.77	1150.12	4.47355	0.00421393	0.0313969
59290	'Gpa33'	mRNA	1.5	30.05	4.32104	1.48788e-05	0.000323125
594844	'Tceal3'	mRNA	181.21	409.71	1.17691	0.00146185	0.0137654
60361	'Ms4a4b'	mRNA	65.07	26.49	-1.29639	0.00193591	0.0170512
620235	'Siglec15'	mRNA	30.59	5.76	-2.40916	0.00336851	0.0264374
622307	'Albfm1'	mRNA	0	109.48	23.0685	3.13085e-14	4.74846e-12
622402	'Akr1c12'	mRNA	9.86	139.42	3.82125	0.000760304	0.00808175
622434	'Arhgef26'	mRNA	107.66	289.36	1.42645	1.852e-05	0.000382602
622645	'Tmem200c'	mRNA	15.75	172.68	3.45457	1.15119e-05	0.000263179
624219	'Angptl8'	mRNA	7.92	83.11	3.3912	0.00497168	0.0359272
624286	'Cfhr3'	mRNA	0	19.92	20.6941	1.00726e-11	9.94207e-10
625599	'Gml'	mRNA	14.31	0.24	-5.92379	0.000456995	0.00539914
626316	'Zfp987'	mRNA	0.44	10.02	4.49915	0.000362856	0.00450316
626596	'Rgs22'	mRNA	3.8	16.86	2.14865	0.00645874	0.0439081
628779	'Hs3st4'	mRNA	1.27	6.43	2.34375	0.00619554	0.0425075
628870	'Otogl'	mRNA	27.97	7.05	-1.98907	0.000174353	0.00246967
631323	'Gm12250'	mRNA	164.83	80.28	-1.03785	0.00136687	0.013047
64008	'Aqp9'	mRNA	60.39	993.38	4.04006	0.00263125	0.0215195
64011	'Nrgn'	mRNA	390.89	96.69	-2.01536	0.000797996	0.00840103
64058	'Perp'	mRNA	79.44	377.41	2.24826	0.00183326	0.0163634
64085	'Clstn2'	mRNA	49	115.07	1.23158	7.76752e-06	0.000191671
64177	'Trpv6'	mRNA	2.77	471.65	7.41253	4.44547e-14	6.68792e-12
64292	'Ptges'	mRNA	979.88	426.81	-1.199	6.03884e-10	4.79381e-08
64378	'Gpr88'	mRNA	166.91	57.57	-1.53571	0.000658569	0.00719298
64380	'Ms4a4c'	mRNA	416.36	161.56	-1.36575	0.000600884	0.00670424
64385	'Cyp4f14'	mRNA	2.84	720.5	7.98746	4.99599e-05	0.000892723
64406	'Sp5'	mRNA	1.49	30.67	4.3592	0.00491762	0.0356819
64435	'Fcamr'	mRNA	0.44	6.06	3.78485	0.00419312	0.0313016
64697	'Keg1'	mRNA	0	58.5	21.7838	7.5679e-13	8.87919e-11
64705	'Dpys'	mRNA	1.34	534.25	8.63836	7.13901e-05	0.0011998
64706	'Scube1'	mRNA	289.91	1066.97	1.87987	0.000642327	0.0070569
64817	'Svep1'	mRNA	1553.5	662.99	-1.22847	0.0059114	0.0410025
64918	'Bhmt2'	mRNA	0	327.94	24.5985	5.61434e-16	1.24685e-13
654812	'Angptl7'	mRNA	822.97	209.58	-1.97333	0.00197907	0.0172763
654818	'Smco3'	mRNA	11.99	38.07	1.66634	0.00482093	0.0351581
65969	'Cubn'	mRNA	38.71	17.3	-1.16197	3.44517e-06	9.49329e-05
66039	'Tmem254a'	mRNA	116.36	56.49	-1.04245	8.38207e-05	0.00135266
66107	'Wfdc21'	mRNA	18.96	555.05	4.87124	0.00199551	0.0173873
66112	'Marc1'	mRNA	30.77	748.69	4.60497	0.00514816	0.0369362
66113	'Apoa5'	mRNA	0	2018.18	27.1374	4.12143e-19	2.56284e-16
66116	'Nat8f1'	mRNA	43.42	445.14	3.35783	0.0049911	0.035995
66166	'S100a14'	mRNA	4.9	34.5	2.81666	0.000946685	0.0096242
66260	'Tmem54'	mRNA	6.58	31.27	2.24815	0.000194601	0.0026871
66283	'Gkn1'	mRNA	1.89	12.68	2.74868	0.000729605	0.00784834
66425	'Pcp4l1'	mRNA	233.03	1172.16	2.33057	1.57094e-06	4.74494e-05
66438	'Hamp2'	mRNA	2.06	486.71	7.88706	0.000757631	0.00806253
66451	'2610528J11Rik'	mRNA	0.2	37.01	7.53054	1.5719e-06	4.74494e-05
665270	'Plb1'	mRNA	10.88	30.83	1.50263	0.00106256	0.01068
666048	'Trabd2b'	mRNA	880.25	405.59	-1.1179	5.86145e-15	1.07201e-12
666105	'Gm7932'	mRNA	47.76	8.77	-2.44466	0.00188009	0.016685
667034	'Pnp2'	mRNA	114.63	53.81	-1.09097	1.50064e-08	8.23364e-07
667055	'Unc93a2'	mRNA	134.65	9.24	-3.86579	8.11479e-05	0.00131407
667742	'Piezo2'	mRNA	1813.53	789.03	-1.20064	2.16227e-06	6.34232e-05
66805	'Tspan1'	mRNA	0.66	155.61	7.88129	4.20919e-11	3.88725e-09
66809	'Krt20'	mRNA	10.3	60.12	2.54569	0.00192644	0.0169998
668178	'Mettl7a3'	mRNA	3.83	14.46	1.91685	0.000615837	0.00682617
66825	'Rnf186'	mRNA	0.2	35.54	7.47213	1.35654e-06	4.17595e-05
668588	'Gm9257'	mRNA	8.44	17.47	1.04894	0.00474174	0.0347027
668727	'Mrgpra2a'	mRNA	6.52	26.65	2.03072	0.00693967	0.0461367
66873	'Tril'	mRNA	422.33	863.42	1.03169	3.02763e-05	0.000578694
66889	'Rnf128'	mRNA	945.51	2296.47	1.28025	0.000272592	0.00354123
66901	'Proz'	mRNA	2.63	822.53	8.2891	8.29284e-05	0.00133942
66957	'Serpinb11'	mRNA	0.2	60.17	8.23011	2.27598e-07	9.07231e-06
66995	'Zcchc18'	mRNA	25.61	52.46	1.03443	0.00759546	0.0495085
67071	'Rps6ka6'	mRNA	16.73	35.32	1.07857	2.59411e-05	0.000515917
67082	'ccdc198'	mRNA	0.19	5.14	4.72378	0.00235122	0.0197666
67092	'Gatm'	mRNA	2216.59	1080.07	-1.03721	0.000573789	0.0064658
67182	'Pdzk1ip1'	mRNA	9.92	68.43	2.78679	0.000136446	0.00201536
67254	'Bmerb1'	mRNA	3.97	11.03	1.47631	0.00515594	0.0369655
67307	'Pbld2'	mRNA	31.69	341.59	3.43027	0.000397618	0.00483404
67310	'Prl8a9'	mRNA	235.46	0.24	-9.95922	1.12121e-20	1.16201e-17
67432	'Hoga1'	mRNA	57.72	375.53	2.70189	0.00129337	0.0125274
67470	'Abcg8'	mRNA	1.79	198.7	6.79751	0.00113732	0.0112556
67483	'1700028P14Rik'	mRNA	0.65	19.68	4.9139	0.000273906	0.00355334
67516	'Kctd4'	mRNA	0.86	39.78	5.53896	6.37159e-07	2.19708e-05
67547	'Slc39a8'	mRNA	201.71	480.77	1.25306	0.00445614	0.0328705
67569	'Mgat4c'	mRNA	0.2	7.92	5.33236	0.000226551	0.00304708
675947	'LOC675947'	mRNA	0.44	9.8	4.46499	0.00138132	0.013154
67621	'Bend5'	mRNA	37.69	111.89	1.56969	1.07757e-05	0.000249628
676527	'Gm12248'	mRNA	1.99	24.19	3.6041	0.000371321	0.00457757
67701	'Wfdc2'	mRNA	0.45	490.52	10.0985	4.56777e-15	8.52118e-13
67758	'Aadac'	mRNA	0	703.2	25.6607	2.97977e-17	8.96574e-15
67800	'Dgat2'	mRNA	387.13	1837.53	2.24686	0.000750997	0.00801478
67815	'Sec14l2'	mRNA	82.75	1040.2	3.652	0.00182394	0.0163114
67847	'Sncaip'	mRNA	179.34	392.72	1.13083	9.82522e-07	3.18211e-05
67874	'Rprm'	mRNA	36.4	469.91	3.69028	2.30302e-08	1.19341e-06
67937	'Tmem59l'	mRNA	3.78	21.56	2.51192	0.00331714	0.0260772
67968	'Ooep'	mRNA	2.1	11.75	2.4817	0.000737325	0.00791871
68312	'Gstm7'	mRNA	56.47	274.97	2.28384	5.65351e-05	0.000994486
68338	'Golt1a'	mRNA	0.3	33.72	6.81506	9.12869e-05	0.00144217
68352	'Aspdh'	mRNA	0	137.07	22.5348	1.19404e-13	1.6259e-11
68371	'Pbld1'	mRNA	11	440.83	5.32411	0.000142326	0.00208734
68404	'Nrn1'	mRNA	127.69	1095.74	3.10123	0.0040609	0.0305468
68458	'Ppp1r14a'	mRNA	132.89	614.55	2.20926	1.96803e-06	5.82757e-05
68528	'Smim6'	mRNA	5.48	23.81	2.11834	0.00209673	0.0180835
68713	'Ifitm1'	mRNA	325.69	975.21	1.58222	0.001094	0.0109313
68774	'Ms4a6d'	mRNA	1450.4	710.77	-1.029	4.89198e-05	0.000875814
68792	'Srpx2'	mRNA	1564.42	751.77	-1.05727	0.00298314	0.0238844
68888	'Gkn3'	mRNA	1.75	33.21	4.24354	2.8327e-07	1.08733e-05
68891	'Cd177'	mRNA	45.17	16.51	-1.45224	0.000797511	0.00840066
68895	'Rasl11a'	mRNA	507.29	172.29	-1.55798	2.55612e-06	7.36754e-05
68947	'Chst8'	mRNA	8.89	33.13	1.89812	0.000231185	0.0030938
69047	'Atp2c2'	mRNA	1.7	46.86	4.78135	2.69754e-07	1.04839e-05
69065	'Chac1'	mRNA	730.94	355.93	-1.03818	0.00306413	0.0244407
69073	'Kdf1'	mRNA	5.39	47.11	3.12741	5.40271e-05	0.000956238
69083	'Sult1c2'	mRNA	0.3	23.4	6.29116	0.000279725	0.00361626
69097	'Trim15'	mRNA	3.25	39.5	3.60201	0.000812541	0.00851489
69121	'Chrdl2'	mRNA	24.11	229.05	3.24769	1.43791e-14	2.39502e-12
69134	'Fam25c'	mRNA	3.55	51.96	3.87024	0.0032297	0.0255297
69307	'Pxt1'	mRNA	0.65	6.36	3.29219	0.00197385	0.0172408
69379	'C8g'	mRNA	21.54	524.18	4.60492	0.00041462	0.00498693
69539	'Trnp1'	mRNA	152.11	52.26	-1.54148	0.000440668	0.00524277
69693	'Pof1b'	mRNA	0.3	23.33	6.29009	1.08002e-07	4.70743e-06
69774	'Ms4a6b'	mRNA	509.24	185.73	-1.45511	6.28231e-05	0.00108415
69814	'Prss32'	mRNA	0.3	18.24	5.93304	1.8487e-05	0.000382345
69815	'Krtcap3'	mRNA	20.45	116.1	2.505	5.22029e-08	2.49065e-06
69836	'Pla2g12b'	mRNA	0	94.95	22.8705	5.17562e-14	7.60246e-12
69852	'Tcf23'	mRNA	57.74	641.28	3.47322	1.05687e-05	0.000246142
69865	'A1cf'	mRNA	0.86	367.58	8.73257	0.000124596	0.00187447
69885	'Aunip'	mRNA	40.48	15.04	-1.42869	0.00010707	0.00165211
69982	'Spink2'	mRNA	23.49	9.11	-1.36588	0.000598231	0.00668664
70045	'2610528A11Rik'	mRNA	40.51	3.7	-3.4523	0.000157573	0.00227341
70059	'Degs2'	mRNA	125.33	19.38	-2.6929	0.00661167	0.0445595
70061	'Sdr9c7'	mRNA	0	76.26	22.5605	1.12781e-13	1.55334e-11
70086	'Cysltr2'	mRNA	95.88	8.64	-3.47158	5.42595e-05	0.000959442
70129	'Slc44a4'	mRNA	8.28	211.98	4.67738	3.81661e-23	7.11988e-20
70152	'Mettl7a1'	mRNA	1070.61	2817.25	1.39585	9.47895e-05	0.00148822
70166	'Lipn'	mRNA	12.85	38.88	1.59713	0.00095458	0.00969918
70274	'Ly6g6e'	mRNA	1.28	9.68	2.92307	0.00118325	0.0116483
70291	'Mkrn2os'	mRNA	1.53	50.22	5.04015	6.14332e-05	0.00106311
70335	'Reep6'	mRNA	77.49	1078.19	3.79855	0.000355616	0.00442859
70337	'Iyd'	mRNA	2.22	174.11	6.29504	0.000710684	0.00767235
70357	'Kcnip1'	mRNA	0.86	48.17	5.79978	8.39045e-06	0.000202751
70363	'Fam135b'	mRNA	83.23	3.68	-4.49931	5.98575e-06	0.000154019
70564	'Prxl2a'	mRNA	1022.21	3741.4	1.87189	0.000816674	0.00854942
70571	'Tcerg1l'	mRNA	0.44	9.76	4.46195	3.55868e-05	0.000664536
70717	'Medag'	mRNA	2340.44	830.56	-1.49462	6.14037e-07	2.12916e-05
70727	'Rasgef1a'	mRNA	43.63	99.2	1.18499	0.000413482	0.00498611
70789	'Kynu'	mRNA	17.41	279.5	4.00516	0.000653038	0.00714931
70835	'Prss22'	mRNA	6.74	209.22	4.95584	1.21717e-09	8.9395e-08
70839	'P2ry12'	mRNA	89.57	38.65	-1.2124	0.000852016	0.00884986
71091	'Cdkl1'	mRNA	34.39	91.48	1.41127	0.000225266	0.00303199
71111	'Gpr39'	mRNA	455.07	137.48	-1.7269	2.33834e-06	6.79466e-05
71145	'Scara5'	mRNA	256.18	54.67	-2.22836	1.20237e-06	3.75088e-05
71325	'Tchhl1'	mRNA	14.08	0.17	-6.39215	4.69776e-11	4.29592e-09
71345	'Ano9'	mRNA	3.63	45.04	3.63317	3.24445e-06	9.04713e-05
71355	'Col24a1'	mRNA	3861.61	1466.69	-1.39664	9.62721e-06	0.000227934
71373	'Prr16'	mRNA	14.42	91.46	2.6652	5.80108e-05	0.00101805
71522	'Ggt6'	mRNA	4.25	43.11	3.34311	0.000396648	0.00482994
71584	'Gdpd2'	mRNA	125.23	44.21	-1.50212	0.000107725	0.00166084
71619	'Arl14'	mRNA	0.2	27.21	7.09053	3.50503e-07	1.31097e-05
71664	'Mettl7b'	mRNA	12.33	920.53	6.22229	0.00292567	0.0234948
71685	'Galnt14'	mRNA	0.44	9	4.34454	0.00193504	0.0170512
71691	'Pnmal1'	mRNA	4.67	17.83	1.93126	0.0010709	0.0107425
71746	'Rgl3'	mRNA	195.6	407.55	1.0591	1.47871e-05	0.000322258
71753	'Tmprss6'	mRNA	9.44	1047.96	6.79475	5.90526e-07	2.06297e-05
71754	'Cyp2d40'	mRNA	0.23	149.86	9.32115	0.00215398	0.0184431
71756	'Cpn2'	mRNA	5.51	953.37	7.43576	4.6698e-05	0.000842506
71760	'Etnppl'	mRNA	0	109.78	23.0691	3.12522e-14	4.74846e-12
71761	'Amdhd1'	mRNA	15.3	453.35	4.88857	0.00237228	0.0198835
71773	'Ugt2b1'	mRNA	0	388.11	24.8337	2.96038e-16	6.99062e-14
71775	'1300017J02Rik'	mRNA	2.16	1305.42	9.23917	1.23275e-06	3.83283e-05
71781	'Slc16a14'	mRNA	1.74	41.81	4.58756	1.25729e-07	5.33063e-06
71870	'Cfap45'	mRNA	55.82	18.58	-1.58728	6.73823e-08	3.11915e-06
71874	'Mab21l4'	mRNA	1.55	34.81	4.49376	1.02173e-05	0.000239752
71889	'Epn3'	mRNA	18.77	86.69	2.20717	0.000940359	0.00957137
71897	'Lypd6b'	mRNA	3.84	23.8	2.63189	1.03363e-06	3.30177e-05
71907	'Serpina9'	mRNA	0.45	14.03	4.97657	0.000101904	0.00158683
71911	'Bdh1'	mRNA	132.58	769.91	2.53783	0.00555619	0.0391726
71973	'Rbpms2'	mRNA	224.36	558.42	1.31555	0.000742107	0.00794979
71995	'Erv3'	mRNA	14335.5	4.59	-11.6077	1.29217e-195	2.41055e-191
72014	'Btbd17'	mRNA	15.64	44.36	1.50429	7.66773e-05	0.00126473
72027	'Slc39a4'	mRNA	52.53	809.63	3.9461	4.29701e-10	3.51582e-08
72058	'Igsf5'	mRNA	2.38	85.15	5.15813	2.85572e-07	1.09391e-05
72074	'Anks4b'	mRNA	0	122.03	22.0778	3.67957e-13	4.51595e-11
72077	'Gcnt3'	mRNA	0.3	47.78	7.31955	4.86812e-07	1.75318e-05
72082	'Cyp2c55'	mRNA	2.36	43	4.18894	0.00147929	0.0138953
72090	'Entpd8'	mRNA	0.45	270.05	9.23722	6.90188e-07	2.34953e-05
72094	'Ugt2a3'	mRNA	0	441.91	23.4314	1.22552e-14	2.09736e-12
72125	'Amer2'	mRNA	90.86	38.17	-1.25112	0.00336932	0.0264374
72293	'Nkd2'	mRNA	396.62	830.14	1.0656	0.0014135	0.0133784
72388	'Ripk4'	mRNA	0.65	71.4	6.78872	5.52272e-08	2.60826e-06
72431	'Ceacam18'	mRNA	28.71	0.24	-6.92563	1.0627e-05	0.000246883
72778	'Dnajc22'	mRNA	3.06	157.56	5.68446	0.000774761	0.00819341
72780	'Rspo3'	mRNA	160.21	855.04	2.41598	2.10867e-09	1.43566e-07
72792	'2810459M11Rik'	mRNA	9.07	231.09	4.67076	5.37368e-07	1.9022e-05
72821	'Scn2b'	mRNA	49.33	124.76	1.33848	1.52582e-05	0.000329829
72832	'Crtac1'	mRNA	3.02	98.37	5.02561	1.086e-05	0.000250425
73094	'Sgip1'	mRNA	34.57	72.12	1.06092	0.00148839	0.0139505
73166	'Tm7sf2'	mRNA	79.67	366.34	2.20109	0.00493845	0.0357635
73230	'Bmper'	mRNA	1214.2	377.73	-1.68459	7.11615e-07	2.40492e-05
73449	'1700066B19Rik'	mRNA	10.14	22.67	1.16042	0.00595614	0.041183
73569	'Vgll3'	mRNA	968.2	483.15	-1.00283	0.000130494	0.00194283
73608	'Marveld3'	mRNA	5.94	52.03	3.13134	2.12701e-05	0.000432943
73656	'Ms4a6c'	mRNA	1385.22	544.26	-1.34774	1.21291e-06	3.77743e-05
73712	'Dmkn'	mRNA	396.62	64.37	-2.62335	2.13186e-05	0.000433223
73728	'Psd'	mRNA	267.01	1169.95	2.13147	0.0010998	0.0109715
73813	'Fam83e'	mRNA	6.57	20.66	1.65258	0.00519775	0.0371795
74053	'Grip1'	mRNA	6.09	24.74	2.02145	5.12408e-05	0.000912986
74090	'Paqr5'	mRNA	3.44	26.59	2.94912	0.000299486	0.00382889
74116	'Pi16'	mRNA	799.72	261.54	-1.61245	2.00709e-13	2.61834e-11
74129	'Dmgdh'	mRNA	0.22	611.92	11.4691	0.000159665	0.00229826
74134	'Cyp2s1'	mRNA	411.59	97.88	-2.07213	0.000164375	0.00234615
74145	'F13a1'	mRNA	1803.66	658.58	-1.45351	7.77591e-05	0.00127693
74152	'Stra6l'	mRNA	94.31	656.14	2.79855	7.54987e-06	0.000186547
74156	'Acot12'	mRNA	5.01	200.08	5.32011	0.00158468	0.0145986
74165	'Fbxl22'	mRNA	190.03	598.88	1.65607	1.96766e-05	0.000404705
74175	'Crct1'	mRNA	40	0.17	-7.88788	4.44417e-16	1.03632e-13
74189	'Phactr3'	mRNA	2.34	10.68	2.19305	0.00608374	0.0418945
74199	'Vit'	mRNA	253.4	29.09	-3.12258	3.07185e-05	0.000585944
74413	'Tc2n'	mRNA	31.15	95.45	1.61575	0.00639719	0.0435705
74559	'Elovl7'	mRNA	26.08	61.47	1.23689	0.00406691	0.0305747
74562	'Fer1l4'	mRNA	0.87	59.66	6.09811	1.66212e-06	4.97658e-05
74614	'Ocstamp'	mRNA	150.3	22.97	-2.71013	4.72415e-05	0.000850666
74644	'4930426D05Rik'	mRNA	0.3	24.81	6.37738	1.56727e-05	0.000336837
74646	'Spsb1'	mRNA	2695.77	1200.6	-1.16693	9.8288e-09	5.64173e-07
74754	'Dhcr24'	mRNA	511.19	2018.34	1.98125	0.00601252	0.0414959
74901	'Kbtbd11'	mRNA	400.64	153.31	-1.38579	0.00100741	0.0101805
75013	'4930502E18Rik'	mRNA	61.74	10.74	-2.52321	0.000247922	0.00328206
75033	'Mei4'	mRNA	0.29	4.86	4.05054	0.000524451	0.00599855
75396	'Spp2'	mRNA	0	250.33	24.2213	1.54763e-15	3.1044e-13
75462	'1700001C19Rik'	mRNA	2.6	35.13	3.75723	0.00182598	0.0163218
75552	'Paqr9'	mRNA	13.06	377.57	4.85382	0.000876221	0.00904088
75556	'Cfap161'	mRNA	18.97	61.57	1.69831	0.00382476	0.0290991
75568	'Capsl'	mRNA	2.17	14.59	2.74784	0.00255632	0.0210823
75577	'Dynap'	mRNA	16.4	1.41	-3.53885	0.00539193	0.0382604
75590	'Dusp9'	mRNA	75.53	29.3	-1.36625	0.00522801	0.0373407
75750	'Slc10a6'	mRNA	75.38	32.49	-1.21432	0.000916876	0.00939798
75863	'Clec4g'	mRNA	0.85	90.67	6.73074	0.000347617	0.00434056
75986	'Agmat'	mRNA	4.76	292.5	5.94128	0.00108357	0.0108561
76261	'0610040J01Rik'	mRNA	51.55	259.53	2.33192	1.09999e-06	3.48985e-05
76279	'Cyp2d26'	mRNA	1.31	1659.81	10.3123	7.52955e-06	0.000186343
76365	'Tbx18'	mRNA	151.31	75.16	-1.0095	0.00109846	0.0109641
76467	'Msrb2'	mRNA	242.57	613.84	1.3395	2.24247e-07	8.96143e-06
76477	'Pcolce2'	mRNA	83.04	34.02	-1.28728	0.000888958	0.009147
76507	'Aoc1'	mRNA	2237.73	52.13	-5.42365	1.07208e-28	2.8571e-25
76509	'Plet1'	mRNA	38.52	578.73	3.90903	6.95075e-11	6.20413e-09
76560	'Prss8'	mRNA	7.01	72.95	3.37891	1.94117e-06	5.76632e-05
76574	'Mfsd2a'	mRNA	25	76.37	1.61125	0.00418063	0.0312208
76589	'Unc5cl'	mRNA	2.13	83.93	5.30271	3.79511e-09	2.44131e-07
76633	'Lrmda'	mRNA	85.08	10.98	-2.95437	2.65363e-34	9.90071e-31
76654	'Upp2'	mRNA	8.15	495.61	5.92709	0.000136058	0.00201442
76898	'B3gat1'	mRNA	18.99	48.95	1.36571	0.00413707	0.0309823
76943	'Psapl1'	mRNA	0.19	2.6	3.78909	0.00534291	0.0380137
76971	'Sult2a8'	mRNA	0	611.94	25.4634	5.18731e-17	1.44432e-14
76974	'Urah'	mRNA	0.45	378.01	9.72255	9.38907e-08	4.17031e-06
77125	'Il33'	mRNA	2163.01	930.89	-1.21636	0.000250988	0.00330896
77220	'Tmem200a'	mRNA	60.41	205.21	1.76428	0.000740631	0.00794507
77411	'Esrp2'	mRNA	34.13	255.03	2.90145	0.000268249	0.00349943
77522	'Tmem213'	mRNA	0.2	97.61	8.92618	4.21965e-09	2.65938e-07
77596	'Adgrf1'	mRNA	1.97	35.43	4.17062	0.000287058	0.00369315
77629	'Sphkap'	mRNA	6	59.54	3.31122	5.35848e-06	0.00013903
77669	'Arhgef38'	mRNA	0.2	25.41	6.99318	9.22815e-07	3.00438e-05
77771	'Csrnp3'	mRNA	4.4	95.42	4.43814	1.00714e-06	3.25056e-05
77777	'Ulbp1'	mRNA	82.77	35.08	-1.23859	4.42421e-06	0.000118243
77945	'Rpgrip1'	mRNA	22.07	45.53	1.04434	0.000609845	0.00677585
77963	'Hook1'	mRNA	150.57	329.67	1.13058	0.000137988	0.00203171
77996	'Cutal'	mRNA	6.24	145.31	4.54259	3.74699e-05	0.00069208
78088	'Sowahb'	mRNA	0.45	31.4	6.13424	8.1764e-06	0.000198092
78242	'Spink12'	mRNA	0.2	89.23	8.79703	3.93056e-08	1.95012e-06
78249	'Adgrf4'	mRNA	84.47	28.49	-1.56778	1.87828e-06	5.58841e-05
78283	'Map7d2'	mRNA	113.06	14.04	-3.00894	0.000562006	0.00635023
78473	'Skap1'	mRNA	15.33	6.82	-1.16765	0.00653972	0.0442344
78558	'Htra3'	mRNA	7064.04	1558.35	-2.18048	4.73967e-09	2.9533e-07
78709	'Spink8'	mRNA	4.04	31.58	2.96786	0.00150316	0.0140512
78748	'Rassf10'	mRNA	16.81	34.84	1.05156	0.000646965	0.00709532
78789	'Vsig1'	mRNA	0.2	12.61	5.99406	0.000112635	0.00172371
78906	'Misp'	mRNA	9.74	83.94	3.10761	2.24341e-06	6.54943e-05
79201	'Tnfrsf23'	mRNA	3140.04	1001.17	-1.64909	1.19003e-08	6.64672e-07
79235	'Lrat'	mRNA	3.73	47.26	3.66538	0.00545889	0.038618
80794	'Cblc'	mRNA	2.65	125.36	5.56396	2.80832e-10	2.3388e-08
80796	'Calm4'	mRNA	21.13	0.46	-5.51115	3.90637e-08	1.94329e-06
80891	'Fcrls'	mRNA	1615.12	711.89	-1.18192	0.00215206	0.0184413
80906	'Kcnip2'	mRNA	10.45	53.72	2.36147	0.00677773	0.0453835
80976	'Syt13'	mRNA	24.4	359.08	3.87943	1.02386e-09	7.64003e-08
80981	'Arl4d'	mRNA	1062.25	295.26	-1.84707	8.62248e-05	0.00138016
81703	'Jdp2'	mRNA	1096.67	410.29	-1.41843	0.000460779	0.00542666
81879	'Tfcp2l1'	mRNA	48.72	189.47	1.9593	8.58216e-06	0.000206848
81897	'Tlr9'	mRNA	178.45	74.39	-1.26234	0.00371529	0.0284402
83379	'Klb'	mRNA	4.26	98.2	4.52633	0.00553639	0.0390773
83395	'Sp6'	mRNA	109.68	29.96	-1.87208	0.000420503	0.00504144
83398	'Ndst3'	mRNA	22.02	59.97	1.4456	4.94509e-06	0.000130852
83453	'Chrdl1'	mRNA	87.88	200.01	1.1864	1.77116e-05	0.000369585
83691	'Crispld1'	mRNA	37.67	204.29	2.43919	1.03281e-26	2.1408e-23
83702	'Akr1c6'	mRNA	0	2026.3	27.0402	5.50102e-19	3.10974e-16
83813	'Tnk1'	mRNA	23.32	60.27	1.36959	0.00535139	0.038045
84506	'Hamp'	mRNA	0.22	803.25	11.8406	9.70457e-05	0.00151751
84544	'Cd96'	mRNA	6.79	1.75	-1.95387	0.00528912	0.0377173
93673	'Nat8f2'	mRNA	1.15	1379.74	10.2269	0.000111607	0.00170938
93689	'Lmod1'	mRNA	729.76	1772.72	1.28047	0.00746078	0.0488868
93708	'Pcdhgc5'	mRNA	481.85	217.88	-1.14505	0.00019648	0.00270704
93721	'Cpn1'	mRNA	2.37	707.01	8.22329	7.94313e-06	0.000194461
93732	'Acox2'	mRNA	5.26	245.23	5.5435	0.000433552	0.00516469
93806	'Serpinb9g'	mRNA	6.64	0.24	-4.81425	0.000175964	0.00248871
93837	'Dach2'	mRNA	6.25	15.21	1.28238	0.00228013	0.0192819
93843	'Pnck'	mRNA	149.3	311.5	1.06098	0.000164123	0.00234435
93880	'Pcdhb9'	mRNA	69.21	256.05	1.88737	9.25875e-05	0.00145757
93882	'Pcdhb11'	mRNA	23.52	48.01	1.02925	0.00649105	0.0440583
93897	'Fzd10'	mRNA	71.63	211.49	1.56196	7.97832e-05	0.00129874
93961	'B3galt5'	mRNA	5.24	21.79	2.05523	0.000517872	0.00594152
94040	'Clmn'	mRNA	165.52	625.79	1.9187	0.000102948	0.00159907
94109	'Csmd1'	mRNA	24.09	67.6	1.4888	0.00487885	0.0354191
94175	'Hrg'	mRNA	0	1996.86	27.1212	4.3255e-19	2.60298e-16
94185	'Tnfrsf21'	mRNA	3139.19	1283.68	-1.29011	3.3524e-05	0.000632346
94214	'Spock2'	mRNA	168.27	1570.16	3.22204	4.71818e-08	2.28025e-06
94249	'Slc24a3'	mRNA	334.02	1745.27	2.38543	3.446e-08	1.74215e-06
94352	'Loxl2'	mRNA	16233.8	7226.46	-1.16764	1.70977e-09	1.19014e-07
97086	'Slc9b2'	mRNA	257.79	51.65	-2.31937	0.000495222	0.00574168
97130	'C77080'	mRNA	1848.82	842.75	-1.13343	0.000218979	0.00296206
98365	'Slamf9'	mRNA	284.46	141.32	-1.00927	8.62647e-05	0.00138016
98870	'AI182371'	mRNA	11.04	800.96	6.18078	2.21847e-05	0.000448868
98932	'Myl9'	mRNA	4235.11	12893.4	1.60617	0.0009248	0.0094688
99526	'Usp53'	mRNA	1467.34	443.38	-1.7266	1.33503e-05	0.000297906
99571	'Fgg'	mRNA	0.88	10574	13.5533	3.66052e-07	1.3603e-05
99586	'Dpyd'	mRNA	31.28	871.16	4.79949	2.69547e-07	1.04839e-05
99681	'Tchh'	mRNA	336.64	112.32	-1.58357	0.000248556	0.00328619
