## Supplementary Data 4 for "Endocannabinoids and their receptors modulate endometriosis pathogenesis and immune response" (part 1 of 3)

### Sheet: Normalized data
st_gene_id	gene_id	gene_symbol	fpkm_CA1	fpkm_CA10	fpkm_CA11	fpkm_CA12	fpkm_CA2	fpkm_CA3	fpkm_CA4	fpkm_CA5	fpkm_CA6	fpkm_CA8	fpkm_CA9	fpkm_CB1	fpkm_CB10	fpkm_CB11	fpkm_CB12	fpkm_CB13	fpkm_CB2	fpkm_CB3	fpkm_CB4	fpkm_CB5	fpkm_CB8	fpkm_CB9	fpkm_W1	fpkm_W10	fpkm_W2	fpkm_W3	fpkm_W4	fpkm_W6	fpkm_W8	fpkm_W9	tpm_CA1	tpm_CA10	tpm_CA11	tpm_CA12	tpm_CA2	tpm_CA3	tpm_CA4	tpm_CA5	tpm_CA6	tpm_CA8	tpm_CA9	tpm_CB1	tpm_CB10	tpm_CB11	tpm_CB12	tpm_CB13	tpm_CB2	tpm_CB3	tpm_CB4	tpm_CB5	tpm_CB8	tpm_CB9	tpm_W1	tpm_W10	tpm_W2	tpm_W3	tpm_W4	tpm_W6	tpm_W8	tpm_W9	read_count_CA1	read_count_CA10	read_count_CA11	read_count_CA12	read_count_CA2	read_count_CA3	read_count_CA4	read_count_CA5	read_count_CA6	read_count_CA8	read_count_CA9	read_count_CB1	read_count_CB10	read_count_CB11	read_count_CB12	read_count_CB13	read_count_CB2	read_count_CB3	read_count_CB4	read_count_CB5	read_count_CB8	read_count_CB9	read_count_W1	read_count_W10	read_count_W2	read_count_W3	read_count_W4	read_count_W6	read_count_W8	read_count_W9	average_fpkm_CNR1_DD	average_fpkm_CNR1_UnD	average_fpkm_CNR2_DD	average_fpkm_CNR2_UnD	average_fpkm_Ctrl_DD	average_fpkm_Ctrl_UnD	average_tpm_CNR1_DD	average_tpm_CNR1_UnD	average_tpm_CNR2_DD	average_tpm_CNR2_UnD	average_tpm_Ctrl_DD	average_tpm_Ctrl_UnD	average_read_count_CNR1_DD	average_read_count_CNR1_UnD	average_read_count_CNR2_DD	average_read_count_CNR2_UnD	average_read_count_Ctrl_DD	average_read_count_Ctrl_UnD	diffexp_log2fc_CNR1_DD-vs-CNR2_DD	diffexp_deseq2_qvalue_CNR1_DD-vs-CNR2_DD	diffexp_deseq2_pvalue_CNR1_DD-vs-CNR2_DD	diffexp_log2fc_CNR1_UnD-vs-CNR2_UnD	diffexp_deseq2_qvalue_CNR1_UnD-vs-CNR2_UnD	diffexp_deseq2_pvalue_CNR1_UnD-vs-CNR2_UnD	diffexp_log2fc_Ctrl_DD-vs-CNR1_DD	diffexp_deseq2_qvalue_Ctrl_DD-vs-CNR1_DD	diffexp_deseq2_pvalue_Ctrl_DD-vs-CNR1_DD	diffexp_log2fc_Ctrl_DD-vs-CNR2_DD	diffexp_deseq2_qvalue_Ctrl_DD-vs-CNR2_DD	diffexp_deseq2_pvalue_Ctrl_DD-vs-CNR2_DD	diffexp_log2fc_Ctrl_UnD-vs-CNR1_UnD	diffexp_deseq2_qvalue_Ctrl_UnD-vs-CNR1_UnD	diffexp_deseq2_pvalue_Ctrl_UnD-vs-CNR1_UnD	diffexp_log2fc_Ctrl_UnD-vs-CNR2_UnD	diffexp_deseq2_qvalue_Ctrl_UnD-vs-CNR2_UnD	diffexp_deseq2_pvalue_Ctrl_UnD-vs-CNR2_UnD	diffexp_log2fc_Ctrl_UnD-vs-Ctrl_DD	diffexp_deseq2_qvalue_Ctrl_UnD-vs-Ctrl_DD	diffexp_deseq2_pvalue_Ctrl_UnD-vs-Ctrl_DD	gene_symbol	gene_other_symbol	gene_type	gene_tran_num	gene_tran_list	gene_coding_capacity	gene_known_novel	gene_chr	gene_start	gene_end	gene_strand	gene_map_loc	url_ncbi_gene_id	url_hgnc_gene_id	url_ensembl_gene_id	url_genecard_gene_id	url_mirbase_gene_id	gene_kegg_k_id	cellmarker	cog	eggnog	genebank	go_c	go_f	go_p	interpro	kegg_disease	kegg_module	kegg_pathway	kegg_reaction	pfam	reactome	tf	tf_cofactors	uniprot
93688	93688	Klhl1	0	0	0	0.01	0	0.04	0.32	0	0.31	0	0	0	0	0	0.02	0	0	0.02	0	0	0	0	0	0.01	0	0.05	0	0	0.04	0	0	0	0	0.02	0	0.06	0.55	0	0.5	0	0	0	0	0	0.03	0	0	0.03	0	0	0	0	0	0.02	0	0.09	0	0	0.07	0	0	0	0	1	0	4	27	0	28	0	0	0	0	0	2	0	0	2	0	0	0	0	0	1	0	5	0	0	4	0	0.002	0.111667	0.00333333	0.004	0.0166667	0.01	0.004	0.185	0.005	0.006	0.03	0.018	0.2	9.83333	0.333333	0.4	1.66667	1	0.0625195	0.919792	0.793847	-0.269143	0.703878	0.185012	-0.173807	0.634569	0.244831	-0.125034	0.745882	0.445248	0.19756	0.604183	0.267736	-0.0343714	0.922275	0.74227	0.0223225	0.999982	0.743795	Klhl1	mKIAA1490	mRNA	2	URS00009B9FE9+++NM_053105	coding	known	NC_000080.6	96105265	96519034	+	14|14 E2.1	93688	NO_INFO	NO_INFO	93688	NA	NO_INFO	NA	NA	KOG4441///protein ubiquitination	kelch-like 1	GO:0005737///cytoplasm+++GO:0005856///cytoskeleton+++GO:0030425///dendrite+++GO:0043025///neuronal cell body	GO:0003779///actin binding	GO:0007626///locomotory behavior+++GO:0007628///adult walking behavior+++GO:0016358///dendrite development+++GO:0021680///cerebellar Purkinje cell layer development	IPR000210///BTB/POZ domain+++IPR006652///Kelch repeat type 1+++IPR011333///SKP1/BTB/POZ domain superfamily+++IPR011705///BTB/Kelch-associated+++IPR015915///Kelch-type beta propeller	NA	NA	NA	NA	PF00651///BTB/POZ domain+++PF01344///Kelch motif+++PF07707///BTB And C-terminal Kelch	NA	NA	NA	[KLHL1_MOUSE|Reviewed]RecName: Full=Kelch-like protein 1;
219150	219150	Hmbox1	8.63	9.81	7.76	8.5	7.38	7.92	10.45	8.65	9.74	8.33	9.63	6.99	9.12	10.42	7.51	9.54	7.03	7.18	8.91	12.84	9.31	10.52	9.94	10.76	10.23	11.83	10.8	8.69	8.64	10.08	13.43	16.52	12.19	14.3	11.25	12.67	18.05	13.61	15.57	13.86	16.22	10.69	14.32	16.35	11.32	16.26	10.6	11.12	13.41	21.77	14.5	16.96	16.61	19.54	17.5	20.94	19.25	13.61	14.47	17.36	1645	1998	1401	1728	1270	1651	1613	1728	1540	1677	1879	1160	1577	1837	1296	1903	1145	1260	1475	2167	1629	1731	2112	2429	2190	2585	2437	1382	1691	2269	8.806	8.795	9.40333	8.59	9.82667	10.298	14.618	14.0967	14.9517	13.518	17.1233	17.582	1736.6	1574.5	1662.17	1441.4	2129.67	2141.2	-0.0455683	0.827262	0.633465	-0.126417	0.709744	0.18918	-0.182649	0.486346	0.129816	-0.22007	0.326386	0.0735261	-0.288427	0.217789	0.0296533	-0.37747	0.251428	0.0174526	0.0102427	0.999982	0.95297	Hmbox1	AI451877+++AI604847+++F830020C16Rik	mRNA	20	URS00009B12C9+++URS00009B6F66+++URS00009BD949+++NM_001347626+++NM_001347627+++NM_177338+++XM_006518882+++XM_006518890+++XM_011245029+++XM_011245031+++XM_011245033+++XM_011245034+++XM_011245035+++XM_011245036+++XM_011245037+++XM_017315979+++XM_030247765+++XM_030247766+++XM_030247767+++XM_030247768	coding	known	NC_000080.6	64811600	64949899	-	14|14 D1	219150	NO_INFO	NO_INFO	219150	NA	NO_INFO	NA	NA	ENOG502QQSR///NA	homeobox containing 1	GO:0000781///chromosome, telomeric region+++GO:0005634///nucleus+++GO:0005654///nucleoplasm+++GO:0005694///chromosome+++GO:0005737///cytoplasm+++GO:0005813///centrosome+++GO:0005829///cytosol+++GO:0015030///Cajal body+++GO:0016604///nuclear body+++GO:0016605///PML body	GO:0003677///DNA binding+++GO:0003691///double-stranded telomeric DNA binding+++GO:0005515///protein binding+++GO:0042162///telomeric DNA binding+++GO:0042802///identical protein binding+++GO:0043565///sequence-specific DNA binding+++GO:0044877///protein-containing complex binding+++GO:1990837///sequence-specific double-stranded DNA binding	GO:0000122///negative regulation of transcription by RNA polymerase II+++GO:0032212///positive regulation of telomere maintenance via telomerase+++GO:0035563///positive regulation of chromatin binding+++GO:0045892///negative regulation of transcription, DNA-templated+++GO:0045893///positive regulation of transcription, DNA-templated+++GO:0051972///regulation of telomerase activity+++GO:0051973///positive regulation of telomerase activity	IPR001356///Homeobox domain+++IPR001387///Cro/C1-type helix-turn-helix domain+++IPR006899///Hepatocyte nuclear factor 1, N-terminal+++IPR009057///Homeobox-like domain superfamily+++IPR010982///Lambda repressor-like, DNA-binding domain superfamily+++IPR040363///Homeobox-containing protein 1+++IPR044866///HNF-1, dimerization domain+++IPR044869///HNF-1, POU-specific (POUs) atypical domain	NA	NA	NA	NA	PF00046///Homeodomain+++PF04814///Hepatocyte nuclear factor 1 (HNF-1), N terminus	NA	Homeobox///A homeobox is a DNA sequence, around 180 base pairs long, found within genes that are involved in the regulation of patterns of anatomical development (morphogenesis) in animals, fungi and plants. These genes encode homeodomain protein products that are transcription factors sharing a characteristic protein fold structure that binds DNA.	NA	[HMBX1_MOUSE|Reviewed]RecName: Full=Homeobox-containing protein 1;
13666	13666	Eif2ak3	5.27	6.58	5.79	7.77	4.37	5.55	5.85	4.95	4.98	7.94	7.94	3.88	5.12	4.59	4.86	5.89	4.58	4.93	4.53	7.87	6.14	6.38	6.97	7.68	5.95	8.88	6.42	7.1	6.67	7.88	8.21	11.08	9.09	13.07	6.67	8.87	10.1	7.79	7.96	13.21	13.38	5.93	8.03	7.2	7.33	10.03	6.9	7.64	6.82	13.34	9.56	10.29	11.64	13.96	10.18	15.73	11.43	11.12	11.17	13.57	564	741	645	875	462	639	559	549	485	917	913	403	540	462	529	630	511	550	465	854	644	663	771	854	667	989	736	804	743	920	7.204	5.16167	5.49667	5.158	7.41	7.064	11.966	8.26667	8.74	8.126	12.9	12.02	818.2	543	578	556.6	839	793.4	-0.471403	0.000717392	2.81929686207704e-05	0.0301183	0.979972	0.778035	0.0601039	0.840105	0.57554	-0.393875	0.0454913	0.00261613	-0.396961	0.00219352	4.37760483208562e-05	-0.337526	0.191609	0.00985898	0.0944175	0.999982	0.45519	Eif2ak3	Pek+++Perk	mRNA	6	URS00009B177A+++URS00009B44FA+++NM_001313918+++NM_010121+++XM_006505501+++XM_011241202	coding	known	NC_000072.6	70844484	70905241	+	6|6 C1	13666	NO_INFO	NO_INFO	13666	NA	K08860	Eif2ak3	NA	KOG1033///regulation of endoplasmic reticulum stress-induced eIF2 alpha phosphorylation	eukaryotic translation initiation factor 2 alpha kinase 3	GO:0005737///cytoplasm+++GO:0005783///endoplasmic reticulum+++GO:0005789///endoplasmic reticulum membrane+++GO:0005829///cytosol+++GO:0016020///membrane+++GO:0016021///integral component of membrane+++GO:0044322///endoplasmic reticulum quality control compartment+++GO:0048471///perinuclear region of cytoplasm	GO:0000166///nucleotide binding+++GO:0003743///translation initiation factor activity+++GO:0004672///protein kinase activity+++GO:0004674///protein serine/threonine kinase activity+++GO:0004694///eukaryotic translation initiation factor 2alpha kinase activity+++GO:0005515///protein binding+++GO:0005524///ATP binding+++GO:0016301///kinase activity+++GO:0016740///transferase activity+++GO:0019899///enzyme binding+++GO:0019903///protein phosphatase binding+++GO:0042802///identical protein binding+++GO:0051879///Hsp90 protein binding+++GO:0071074///eukaryotic initiation factor eIF2 binding	GO:0001501///skeletal system development+++GO:0001503///ossification+++GO:0001525///angiogenesis+++GO:0002063///chondrocyte development+++GO:0006412///translation+++GO:0006413///translational initiation+++GO:0006417///regulation of translation+++GO:0006468///protein phosphorylation+++GO:0006919///activation of cysteine-type endopeptidase activity involved in apoptotic process+++GO:0006983///ER overload response+++GO:0006986///response to unfolded protein+++GO:0007029///endoplasmic reticulum organization+++GO:0007595///lactation+++GO:0009967///positive regulation of signal transduction+++GO:0010575///positive regulation of vascular endothelial growth factor production+++GO:0010628///positive regulation of gene expression+++GO:0010629///negative regulation of gene expression+++GO:0010998///regulation of translational initiation by eIF2 alpha phosphorylation+++GO:0016310///phosphorylation+++GO:0017148///negative regulation of translation+++GO:0018105///peptidyl-serine phosphorylation+++GO:0019217///regulation of fatty acid metabolic process+++GO:0019722///calcium-mediated signaling+++GO:0030282///bone mineralization+++GO:0030433///ubiquitin-dependent ERAD pathway+++GO:0030968///endoplasmic reticulum unfolded protein response+++GO:0031016///pancreas development+++GO:0031018///endocrine pancreas development+++GO:0031642///negative regulation of myelination+++GO:0032055///negative regulation of translation in response to stress+++GO:0032092///positive regulation of protein binding+++GO:0032933///SREBP signaling pathway+++GO:0034198///cellular response to amino acid starvation+++GO:0034976///response to endoplasmic reticulum stress+++GO:0036492///eiF2alpha phosphorylation in response to endoplasmic reticulum stress+++GO:0036499///PERK-mediated unfolded protein response+++GO:0042149///cellular response to glucose starvation+++GO:0043066///negative regulation of apoptotic process+++GO:0045444///fat cell differentiation+++GO:0045943///positive regulation of transcription by RNA polymerase I+++GO:0046777///protein autophosphorylation+++GO:0048009///insulin-like growth factor receptor signaling pathway+++GO:0060734///regulation of endoplasmic reticulum stress-induced eIF2 alpha phosphorylation+++GO:0070059///intrinsic apoptotic signaling pathway in response to endoplasmic reticulum stress+++GO:0070417///cellular response to cold+++GO:1900182///positive regulation of protein localization to nucleus+++GO:1902010///negative regulation of translation in response to endoplasmic reticulum stress+++GO:1902235///regulation of endoplasmic reticulum stress-induced intrinsic apoptotic signaling pathway+++GO:1902237///positive regulation of endoplasmic reticulum stress-induced intrinsic apoptotic signaling pathway+++GO:1903788///positive regulation of glutathione biosynthetic process+++GO:1990440///positive regulation of transcription from RNA polymerase II promoter in response to endoplasmic reticulum stress+++GO:1990737///response to manganese-induced endoplasmic reticulum stress	IPR000719///Protein kinase domain+++IPR008271///Serine/threonine-protein kinase, active site+++IPR011009///Protein kinase-like domain superfamily+++IPR011047///Quinoprotein alcohol dehydrogenase-like superfamily+++IPR015943///WD40/YVTN repeat-like-containing domain superfamily	H00512///Permanent neonatal diabetes mellitus+++H00766///Wolcott-Rallison syndrome	NA	04137///Mitophagy - animal+++04140///Autophagy - animal+++04141///Protein processing in endoplasmic reticulum+++04210///Apoptosis+++04214///Apoptosis - fly+++04932///Non-alcoholic fatty liver disease+++05010///Alzheimer disease+++05012///Parkinson disease+++05014///Amyotrophic lateral sclerosis+++05020///Prion disease+++05022///Pathways of neurodegeneration - multiple diseases+++05160///Hepatitis C+++05162///Measles+++05168///Herpes simplex virus 1 infection+++05417///Lipid and atherosclerosis	NA	PF00069///Protein kinase domain	R-MMU-2262752///Cellular responses to stress+++R-MMU-381042///PERK regulates gene expression+++R-MMU-381119///Unfolded Protein Response (UPR)+++R-MMU-8953897///Cellular responses to stimuli	NA	NA	[E2AK3_MOUSE|Reviewed]RecName: Full=Eukaryotic translation initiation factor 2-alpha kinase 3; EC=2.7.11.1 {ECO:0000269|PubMed:9930704}; AltName: Full=PRKR-like endoplasmic reticulum kinase; AltName: Full=Pancreatic eIF2-alpha kinase; Flags: Precursor;
142688	142688	Asb13	7.45	5.81	7.23	6.37	7.46	7.53	9.59	7.14	8.32	5.15	4.36	7.55	7.52	8.21	12.48	6.42	6.52	5.3	6.73	7.03	7.08	7.91	6.99	6.16	8.19	6.5	7.71	6.61	5.87	6.07	11.59	9.79	11.35	10.71	11.36	12.04	16.57	11.25	13.3	8.57	7.34	11.54	11.81	12.88	18.81	10.94	9.82	8.2	10.12	11.92	11.03	12.76	11.67	11.19	14.02	11.5	13.74	10.34	9.84	10.46	426	331	409	378	408	448	455	416	419	304	257	414	416	447	703	355	367	306	362	389	383	424	395	350	474	375	448	388	336	365	5.784	7.915	8.27	6.626	6.03333	7.2	9.552	12.685	13.0383	10.32	10.4967	12.254	335.8	428.667	454.667	367.6	350.333	416	0.433289	0.228447	0.059062	-0.176894	0.682807	0.171358	0.0488586	0.92987	0.798671	0.456431	0.290115	0.0572664	0.176732	0.361735	0.0847864	0.0166133	0.980704	0.914922	-0.206146	0.999982	0.11613	Asb13	2210015B19Rik+++6430573K02Rik+++Asb-13+++C85285	mRNA	3	XR_003950427+++NM_001267724+++NM_178283	coding	known	NC_000079.6	3633589	3653822	+	13|13 A1	142688	NO_INFO	NO_INFO	142688	NA	NO_INFO	Asb13	NA	KOG0504///protein ubiquitination	ankyrin repeat and SOCS box-containing 13	GO:0005575///cellular_component	GO:0003674///molecular_function	GO:0008150///biological_process+++GO:0016567///protein ubiquitination+++GO:0035556///intracellular signal transduction	IPR001496///SOCS box domain+++IPR002110///Ankyrin repeat+++IPR036036///SOCS box-like domain superfamily+++IPR036770///Ankyrin repeat-containing domain superfamily+++IPR037334///Ankyrin repeat and SOCS box protein 13, SOCS box domain	NA	NA	NA	NA	PF07525///SOCS box+++PF12796///Ankyrin repeats (3 copies)	R-MMU-1280218///Adaptive Immune System+++R-MMU-168256///Immune System+++R-MMU-392499///Metabolism of proteins+++R-MMU-597592///Post-translational protein modification+++R-MMU-8951664///Neddylation+++R-MMU-983168///Antigen processing: Ubiquitination & Proteasome degradation+++R-MMU-983169///Class I MHC mediated antigen processing & presentation	NA	NA	[ASB13_MOUSE|Reviewed]RecName: Full=Ankyrin repeat and SOCS box protein 13; Short=ASB-13;
52028	52028	Bbs1	1.15	1.39	1.22	1.52	1.32	1.22	2.87	1.25	2.64	1.45	1.13	1.1	1.59	1.5	0.9	1.8	1.17	1.23	1.16	1.48	1.37	1.59	1.64	1.5	1.6	1.73	1.62	1.16	1.51	1.21	1.8	2.34	1.91	2.56	2.01	1.95	4.95	1.97	4.22	2.41	1.9	1.68	2.49	2.35	1.36	3.07	1.77	1.91	1.74	2.51	2.13	2.56	2.74	2.73	2.74	3.06	2.88	1.82	2.52	2.09	165	197	172	225	181	180	344	182	332	213	166	149	219	202	126	248	165	178	156	203	186	211	233	214	232	248	233	169	218	181	1.342	1.74167	1.45833	1.228	1.40667	1.55	2.224	2.81667	2.32667	1.922	2.44667	2.648	194.6	230.667	198.667	170.2	204.333	223	0.0377756	0.923172	0.801188	-0.377245	0.511155	0.0882385	0.0247505	0.955274	0.874712	0.0670987	0.872395	0.714948	0.176306	0.741915	0.427629	-0.200129	0.505809	0.0923719	-0.0820414	0.999982	0.597164	Bbs1	AI451249+++D19Ertd609e	mRNA	2	NM_001033128+++XM_006531788	coding	known	NC_000085.6	4886878	4906653	-	19|19 A	52028	NO_INFO	NO_INFO	52028	NA	NO_INFO	Bbs1	NA	ENOG502QS2X///NA	Bardet-Biedl syndrome 1 (human)	GO:0005737///cytoplasm+++GO:0005813///centrosome+++GO:0005815///microtubule organizing center+++GO:0005856///cytoskeleton+++GO:0005886///plasma membrane+++GO:0005929///cilium+++GO:0005930///axoneme+++GO:0016020///membrane+++GO:0031514///motile cilium+++GO:0034451///centriolar satellite+++GO:0034464///BBSome+++GO:0036064///ciliary basal body+++GO:0042995///cell projection+++GO:0060170///ciliary membrane	GO:0001103///RNA polymerase II repressing transcription factor binding+++GO:0005102///signaling receptor binding+++GO:0005113///patched binding+++GO:0005119///smoothened binding+++GO:0005515///protein binding+++GO:0051219///phosphoprotein binding+++GO:0061629///RNA polymerase II sequence-specific DNA-binding transcription factor binding	GO:0000226///microtubule cytoskeleton organization+++GO:0001764///neuron migration+++GO:0001895///retina homeostasis+++GO:0007601///visual perception+++GO:0007608///sensory perception of smell+++GO:0008104///protein localization+++GO:0008594///photoreceptor cell morphogenesis+++GO:0009566///fertilization+++GO:0015031///protein transport+++GO:0016358///dendrite development+++GO:0021591///ventricular system development+++GO:0021756///striatum development+++GO:0021766///hippocampus development+++GO:0021987///cerebral cortex development+++GO:0030030///cell projection organization+++GO:0030534///adult behavior+++GO:0035721///intraciliary retrograde transport+++GO:0042048///olfactory behavior+++GO:0042445///hormone metabolic process+++GO:0043001///Golgi to plasma membrane protein transport+++GO:0044255///cellular lipid metabolic process+++GO:0045444///fat cell differentiation+++GO:0045494///photoreceptor cell maintenance+++GO:0048854///brain morphogenesis+++GO:0050896///response to stimulus+++GO:0051216///cartilage development+++GO:0060271///cilium assembly+++GO:0060296///regulation of cilium beat frequency involved in ciliary motility+++GO:0061351///neural precursor cell proliferation+++GO:0061512///protein localization to cilium+++GO:1905515///non-motile cilium assembly	IPR011047///Quinoprotein alcohol dehydrogenase-like superfamily+++IPR028784///Bardet-Biedl syndrome 1 protein+++IPR032728///Bardet-Biedl syndrome 1, N-terminal	H00418///Bardet-Biedl syndrome	NA	NA	NA	PF14779///Ciliary BBSome complex subunit 1	R-MMU-1852241///Organelle biogenesis and maintenance+++R-MMU-5617833///Cilium Assembly+++R-MMU-5620920///Cargo trafficking to the periciliary membrane+++R-MMU-5620922///BBSome-mediated cargo-targeting to cilium	NA	NA	[BBS1_MOUSE|Reviewed]RecName: Full=Bardet-Biedl syndrome 1 protein homolog;
246293	246293	Klhl8	10.97	8.07	11.13	8.78	13.63	11.42	6.57	10.7	11.19	7.55	5.75	13.47	10.88	11.42	8.67	12.23	11.84	11.58	13.1	3.02	8.56	10.32	9.62	6.13	9.78	2.92	8.67	9.08	10.72	8.53	17.07	13.58	17.48	14.78	20.78	18.26	11.35	16.84	17.89	12.56	9.69	20.6	17.07	17.9	13.07	20.84	17.85	17.92	19.72	5.12	13.33	16.65	16.07	11.13	16.73	5.18	15.44	14.21	17.95	14.69	866	630	868	714	1026	932	434	853	773	612	466	1012	824	850	670	926	917	922	964	228	633	754	750	479	776	230	690	732	851	702	8.256	10.7467	10.3467	10.602	8.46	8.014	13.618	17.0317	16.4767	16.242	14.59	13.526	658	814	776.167	808.6	677.333	635.6	0.228913	0.500327	0.212387	0.0643308	0.986059	0.828106	0.0530855	0.941202	0.827061	0.27989	0.4979	0.172408	0.384075	0.459783	0.142783	0.351903	0.671549	0.215183	0.0618683	0.999982	0.782001	Klhl8	2310001P09Rik+++D5Ertd431e	mRNA	6	NM_001359986+++NM_001359987+++NM_178741+++XM_030254508+++XM_030254509+++XM_030254510	coding	known	NC_000071.6	103862050	103911259	-	5 E5|5 50.45 cM	246293	NO_INFO	NO_INFO	246293	NA	NO_INFO	NA	NA	KOG4441///protein ubiquitination	kelch-like 8	GO:0005654///nucleoplasm+++GO:0031463///Cul3-RING ubiquitin ligase complex	NA	GO:0006511///ubiquitin-dependent protein catabolic process+++GO:0016567///protein ubiquitination	IPR000210///BTB/POZ domain+++IPR006652///Kelch repeat type 1+++IPR011333///SKP1/BTB/POZ domain superfamily+++IPR011705///BTB/Kelch-associated+++IPR015915///Kelch-type beta propeller+++IPR017096///BTB-kelch protein+++IPR030605///Kelch-like protein 8	NA	NA	NA	NA	PF00651///BTB/POZ domain+++PF01344///Kelch motif+++PF07707///BTB And C-terminal Kelch	NA	NA	NA	[KLHL8_MOUSE|Reviewed]RecName: Full=Kelch-like protein 8;
217207	217207	Dhx8	8.61	9.5	7.2	8.18	6.88	7.64	9.36	7.34	7.29	9.12	10.47	5.61	7.77	8.07	6.42	10.24	5.66	6.47	6.91	10.9	7.46	8.91	9.83	10.55	9.46	10.97	9.7	8.05	8.93	9.92	13.39	15.99	11.31	13.75	10.48	12.22	16.18	11.56	11.65	15.17	17.63	8.58	12.19	12.65	9.67	17.44	8.54	10.02	10.39	18.47	11.61	14.37	16.42	19.17	16.19	19.41	17.28	12.61	14.96	17.09	935	1022	774	917	713	858	855	807	695	1020	1166	580	811	828	682	1070	604	712	701	1137	761	901	1057	1138	1034	1197	1063	892	976	1125	8.894	7.85333	8.145	7.11	9.8	9.602	14.77	12.58	12.9883	11.2	17.0733	16.382	979.8	810.5	842.167	746.8	1079.67	1048.6	-0.193723	0.306118	0.0931892	-0.119	0.739873	0.208494	-0.0418751	0.878739	0.673206	-0.222959	0.367731	0.0933138	-0.229242	0.0524999	0.0024965	-0.323195	0.088659	0.002257	0.0622113	0.999982	0.518857	Dhx8	Ddx8+++mDEAH6+++mKIAA4096	mRNA	2	URS00009B9B96+++NM_144831	coding	known	NC_000077.6	101732956	101767358	+	11|11 D	217207	NO_INFO	NO_INFO	217207	NA	K12818	NA	COG1643///NA	KOG0922///helicase activity	DEAH (Asp-Glu-Ala-His) box polypeptide 8	GO:0005622///intracellular+++GO:0005634///nucleus+++GO:0005654///nucleoplasm+++GO:0005681///spliceosomal complex+++GO:0005829///cytosol+++GO:0016604///nuclear body+++GO:0071007///U2-type catalytic step 2 spliceosome+++GO:0071013///catalytic step 2 spliceosome	GO:0000166///nucleotide binding+++GO:0003676///nucleic acid binding+++GO:0003723///RNA binding+++GO:0003724///RNA helicase activity+++GO:0004386///helicase activity+++GO:0005524///ATP binding+++GO:0016787///hydrolase activity+++GO:0042802///identical protein binding	GO:0000390///spliceosomal complex disassembly+++GO:0000398///mRNA splicing, via spliceosome+++GO:0006397///mRNA processing+++GO:0008380///RNA splicing	IPR001650///Helicase, C-terminal+++IPR002464///DNA/RNA helicase, ATP-dependent, DEAH-box type, conserved site+++IPR003029///S1 domain+++IPR007502///Helicase-associated domain+++IPR011709///Domain of unknown function DUF1605+++IPR012340///Nucleic acid-binding, OB-fold+++IPR014001///Helicase superfamily 1/2, ATP-binding domain+++IPR022967///RNA-binding domain, S1+++IPR027417///P-loop containing nucleoside triphosphate hydrolase+++IPR044762///DHX8/ Prp22, DEXH-box helicase domain	NA	NA	03040///Spliceosome	NA	PF00271///Helicase conserved C-terminal domain+++PF00575///S1 RNA binding domain+++PF04408///Helicase associated domain (HA2)+++PF07717///Oligonucleotide/oligosaccharide-binding (OB)-fold	NA	NA	NA	[DHX8_MOUSE|Reviewed]RecName: Full=ATP-dependent RNA helicase DHX8; EC=3.6.4.13; AltName: Full=DEAH box protein 8;
67525	67525	Trim62	4.77	2.08	1.46	2.22	2.32	3.23	4.24	4.28	3.98	1.83	2.07	1.84	3.36	3.13	1.66	1.54	1.63	2.26	3.07	5.42	3.15	2.71	3.82	3.44	4.64	4.47	3.31	2.51	2.49	3.4	7.42	3.5	2.29	3.73	3.53	5.17	7.33	6.75	6.36	3.05	3.48	2.82	5.27	4.91	2.5	2.63	2.46	3.5	4.63	9.18	4.9	4.38	6.38	6.24	7.93	7.92	5.89	3.92	4.17	5.85	386	166	116	182	179	269	290	352	284	153	172	142	261	237	131	121	129	186	231	423	240	205	307	277	378	365	270	206	200	288	1.932	3.80333	2.59167	2.844	3.11	3.75	3.21	6.09333	4.09833	4.518	5.42	6.408	157.8	293.333	199.167	222.2	255	305.2	0.330328	0.299809	0.0900794	-0.382066	0.477462	0.076427	-0.553637	0.00635358	0.000226051	-0.208913	0.678231	0.357725	0.0698737	0.876112	0.692312	-0.277215	0.663449	0.205089	-0.190125	0.999982	0.291509	Trim62	6330414G21Rik+++AI450348+++Dear1	mRNA	7	URS00009BB1FA+++NM_001370756+++NM_001370757+++NM_178110+++rna-NM_001370756.1-2+++rna-NM_001370757.1-2+++rna-NM_178110.3-2	coding	known	NT_187023.1	479854	128911326	+	4|4 D2.2	67525	NO_INFO	NO_INFO	67525	NA	NO_INFO	Trim62	NA	KOG2177///zinc ion binding	tripartite motif-containing 62	GO:0005737///cytoplasm	GO:0003713///transcription coactivator activity+++GO:0004842///ubiquitin-protein transferase activity+++GO:0008270///zinc ion binding+++GO:0016740///transferase activity+++GO:0042802///identical protein binding+++GO:0046872///metal ion binding+++GO:0061630///ubiquitin protein ligase activity	GO:0002376///immune system process+++GO:0010719///negative regulation of epithelial to mesenchymal transition+++GO:0016567///protein ubiquitination+++GO:0032897///negative regulation of viral transcription+++GO:0043123///positive regulation of I-kappaB kinase/NF-kappaB signaling+++GO:0044314///protein K27-linked ubiquitination+++GO:0045087///innate immune response+++GO:0045893///positive regulation of transcription, DNA-templated+++GO:0046596///regulation of viral entry into host cell+++GO:0051091///positive regulation of DNA-binding transcription factor activity+++GO:0051092///positive regulation of NF-kappaB transcription factor activity+++GO:1902186///regulation of viral release from host cell+++GO:1905036///positive regulation of antifungal innate immune response	IPR000315///B-box-type zinc finger+++IPR001841///Zinc finger, RING-type+++IPR001870///B30.2/SPRY domain+++IPR003877///SPRY domain+++IPR003879///Butyrophylin-like, SPRY domain+++IPR006574///SPRY-associated+++IPR013083///Zinc finger, RING/FYVE/PHD-type+++IPR013320///Concanavalin A-like lectin/glucanase domain superfamily+++IPR017907///Zinc finger, RING-type, conserved site+++IPR035830///TRIM62, PRY/SPRY domain+++IPR043136///B30.2/SPRY domain superfamily	NA	NA	NA	NA	PF00622///SPRY domain+++PF00643///B-box zinc finger+++PF13765///SPRY-associated domain+++PF15227///zinc finger of C3HC4-type, RING	NA	NA	NA	[TRI62_MOUSE|Reviewed]RecName: Full=E3 ubiquitin-protein ligase TRIM62 {ECO:0000305}; EC=2.3.2.27 {ECO:0000250|UniProtKB:Q9BVG3}; AltName: Full=Tripartite motif-containing protein 62 {ECO:0000303|PubMed:26488816};
54638	54638	Ccdc22	12.25	9.35	10.99	9.4	11.86	10.53	11.72	12.17	13.2	10.67	13.36	13.72	12.49	11.42	10.25	12.44	12.26	10.66	13.71	16.09	13.09	15	10.93	10.69	11.23	10.14	10.63	11.55	9.43	10.89	19.06	15.74	17.25	15.81	18.07	16.85	20.25	19.16	21.1	17.75	22.49	20.99	19.6	17.9	15.45	21.21	18.49	16.51	20.62	27.28	20.38	24.19	18.25	19.43	19.22	17.95	18.93	18.09	15.78	18.76	654	494	580	518	605	582	527	658	620	586	731	699	641	577	536	639	644	577	685	829	657	746	576	567	605	543	573	630	506	608	10.754	11.955	12.4483	13.288	10.3367	10.896	17.808	19.0817	19.7883	20.778	17.99	18.488	581.8	607.667	632.667	686.8	560.333	585.4	0.133664	0.481998	0.200369	0.195488	0.441104	0.0643017	0.149621	0.672784	0.286509	0.295434	0.0259612	0.00109532	0.186925	0.280857	0.0500288	0.393719	0.0547365	0.000965364	-0.04241	0.999982	0.699951	Ccdc22	AI481216+++DXImx40e+++Ppp1r3f+++Sfc22	mRNA	1	NM_138603	coding	known	NC_000086.7	7593809	7605420	-	X A1.1|X 3.42 cM	54638	NO_INFO	NO_INFO	54638	NA	NO_INFO	Ccdc22	NA	KOG1937///cullin family protein binding	coiled-coil domain containing 22	GO:0000164///protein phosphatase type 1 complex+++GO:0005575///cellular_component+++GO:0005768///endosome+++GO:0016020///membrane+++GO:0016021///integral component of membrane	GO:0003674///molecular_function+++GO:0005515///protein binding+++GO:0008157///protein phosphatase 1 binding+++GO:0019903///protein phosphatase binding+++GO:0097602///cullin family protein binding+++GO:2001069///glycogen binding	GO:0005979///regulation of glycogen biosynthetic process+++GO:0006878///cellular copper ion homeostasis+++GO:0006893///Golgi to plasma membrane transport+++GO:0007253///cytoplasmic sequestering of NF-kappaB+++GO:0008150///biological_process+++GO:0015031///protein transport+++GO:0032456///endocytic recycling+++GO:0042632///cholesterol homeostasis+++GO:0043123///positive regulation of I-kappaB kinase/NF-kappaB signaling+++GO:0043124///negative regulation of I-kappaB kinase/NF-kappaB signaling+++GO:0097006///regulation of plasma lipoprotein particle levels+++GO:2000060///positive regulation of ubiquitin-dependent protein catabolic process+++GO:2000465///regulation of glycogen (starch) synthase activity	IPR008530///Coiled-coil domain-containing protein 22	H01568///3C syndrome	NA	NA	NA	PF05667///Coiled-coil domain-containing protein 22	R-MMU-392499///Metabolism of proteins+++R-MMU-597592///Post-translational protein modification+++R-MMU-8951664///Neddylation	NA	NA	[CCD22_MOUSE|Reviewed]RecName: Full=Coiled-coil domain-containing protein 22;
434215	434215	Lrrc32	14.17	23.29	11.61	13.34	7.63	14.71	23.74	16.78	12.05	19.96	15.8	9.65	13.73	14.18	10.78	9.83	9.62	12.79	11.01	12.89	19.06	12.88	15.03	22.53	17.72	15.86	15.58	14.16	14.93	15.42	22.05	39.21	18.22	22.44	11.62	23.53	41.02	26.42	19.25	33.21	26.6	14.76	21.55	22.23	16.25	16.75	14.5	19.8	16.57	21.85	29.68	20.77	25.09	40.92	30.31	28.08	27.75	22.16	25	26.55	1380	2261	1126	1355	704	1498	1935	1656	1022	2019	1598	886	1279	1303	1027	931	921	1270	988	1206	1752	1161	1463	2197	1750	1560	1541	1408	1467	1588	16.8	14.8467	13.41	11.192	17.6267	15.67	27.936	23.9817	21.205	17.496	30.8233	26.678	1671.8	1365.83	1242.17	1054.2	1750.67	1544.4	-0.392259	0.177132	0.040136	-0.307576	0.588371	0.118711	0.0272579	0.962852	0.894182	-0.341864	0.316657	0.0683848	-0.0464785	0.927089	0.808936	-0.361677	0.0332949	0.000445344	0.177134	0.999982	0.213041	Lrrc32	AI426318+++D11S833Eh+++D7H11S833E+++EG434215+++Garp	mRNA	4	NM_001113379+++XM_006507977+++XM_006507978+++XM_006507979	coding	known	NC_000073.6	98489305	98501831	+	7 E1|7 53.86 cM	434215	NO_INFO	NO_INFO	434215	NA	NO_INFO	Lrrc32	NA	KOG0619///regulation of response to stimulus	leucine rich repeat containing 32	GO:0005615///extracellular space+++GO:0005654///nucleoplasm+++GO:0005886///plasma membrane+++GO:0009986///cell surface+++GO:0016020///membrane+++GO:0016021///integral component of membrane+++GO:0031012///extracellular matrix	GO:0019838///growth factor binding+++GO:0050431///transforming growth factor beta binding	GO:0001818///negative regulation of cytokine production+++GO:0007179///transforming growth factor beta receptor signaling pathway+++GO:0010628///positive regulation of gene expression+++GO:0046007///negative regulation of activated T cell proliferation+++GO:0062009///secondary palate development+++GO:1901388///regulation of transforming growth factor beta activation+++GO:1901398///regulation of transforming growth factor beta3 activation	IPR001611///Leucine-rich repeat+++IPR003591///Leucine-rich repeat, typical subtype+++IPR032675///Leucine-rich repeat domain superfamily	NA	NA	NA	NA	PF13855///Leucine rich repeat	NA	NA	NA	[LRC32_MOUSE|Reviewed]RecName: Full=Transforming growth factor beta activator LRRC32 {ECO:0000305}; AltName: Full=Garpin {ECO:0000250|UniProtKB:Q14392}; AltName: Full=Glycoprotein A repetitions predominant {ECO:0000303|PubMed:25127859}; Short=GARP {ECO:0000303|PubMed:25127859}; AltName: Full=Leucine-rich repeat-containing protein 32 {ECO:0000305}; Flags: Precursor;
74376	74376	Myo18b	25.66	42.92	53.08	44.89	49.61	31.94	6.79	35.94	19.72	36.92	18.63	54.47	28.71	26.86	18.36	55.42	46.64	32.55	30.92	0.62	20.57	31.2	34.04	19.78	36.33	5.02	41.94	34.85	28.22	31	39.93	72.26	83.31	75.52	75.6	51.1	11.73	56.59	31.52	61.43	31.37	83.31	45.05	42.12	27.68	94.45	70.32	50.4	46.52	1.05	32.03	50.33	56.85	35.93	62.16	8.89	74.71	54.55	47.26	53.38	5528	9158	11310	9993	10198	7097	1228	7829	3723	8196	4119	11155	5940	5456	3865	11493	9843	7096	6211	127	4161	6248	7269	4236	7870	1090	9120	7649	6122	6968	39.288	28.2767	30.1867	33.04	26.3333	30.436	64.778	44.4117	48.61	50.32	45.5233	51.432	8555.2	5933.83	6193.83	6886.4	5775.33	6599.6	-0.419383	0.412129	0.152414	0.152564	0.958539	0.64958	0.520114	0.306192	0.0497878	0.177911	0.785896	0.526956	-0.0158558	0.991073	0.960466	0.11429	0.897239	0.677636	-0.0742663	0.999982	0.735545	Myo18b	4932408L24Rik+++4933411E19Rik+++Gm448	mRNA	2	NM_028901+++XM_006535262	coding	known	NC_000071.6	112688876	112896461	-	5|5 F	74376	NO_INFO	NO_INFO	74376	NA	NO_INFO	Myo18b	NA	KOG0161///motor activity	myosin XVIIIb	GO:0016459///myosin complex+++GO:0016461///unconventional myosin complex+++GO:0030018///Z disc+++GO:0031941///filamentous actin	GO:0000166///nucleotide binding+++GO:0003674///molecular_function+++GO:0003774///motor activity+++GO:0003779///actin binding+++GO:0005524///ATP binding+++GO:0051015///actin filament binding	GO:0001570///vasculogenesis+++GO:0001701///in utero embryonic development+++GO:0048739///cardiac muscle fiber development+++GO:0055013///cardiac muscle cell development	IPR000048///IQ motif, EF-hand binding site+++IPR001609///Myosin head, motor domain+++IPR002928///Myosin tail+++IPR027417///P-loop containing nucleoside triphosphate hydrolase+++IPR028561///Unconventional myosin-XVIIIb+++IPR031244///Unconventional myosin-XVIIIa+++IPR036064///Class XVIII myosin, motor domain+++IPR036961///Kinesin motor domain superfamily	H00852///Klippel-Feil syndrome	NA	NA	NA	PF00063///Myosin head (motor domain)	NA	NA	NA	[B7ZNF7_MOUSE|Unreviewed]SubName: Full=Myo18b protein {ECO:0000313|EMBL:AAI45219.1}; Flags: Fragment;+++[E9PV66_MOUSE|Unreviewed]SubName: Full=Myosin XVIIIb {ECO:0000313|Ensembl:ENSMUSP00000083810};+++[Q9D4I1_MOUSE|Unreviewed]RecName: Full=Myosin motor domain-containing protein {ECO:0000259|PROSITE:PS51456};+++[S4R2L2_MOUSE|Unreviewed]SubName: Full=Myosin XVIIIb {ECO:0000313|Ensembl:ENSMUSP00000138689}; Flags: Fragment;
108888	108888	Atad3a	20.88	15.27	13.92	13.77	15.98	15.13	18.16	15.97	15.99	14.25	19.36	14.19	19.61	19.61	19.3	17.79	13.73	13.16	17.97	21.53	14.66	20.2	23.09	15.9	15.18	19.74	17.23	17.06	14.15	17.79	32.5	25.7	21.85	23.17	24.36	24.2	31.38	25.15	25.56	23.71	32.6	21.71	30.78	30.75	29.1	30.31	20.7	20.37	27.03	36.5	22.82	32.58	38.55	28.89	25.97	34.94	30.7	26.7	23.7	30.64	1206	873	795	821	882	904	883	934	812	847	1146	782	1089	1072	1092	988	780	770	971	1199	796	1087	1317	912	884	1144	1005	1006	822	1074	15.314	17.0183	18.5283	16.116	15.9467	18.46	25.406	27.1917	29.39	25.262	27.7433	31.372	896.4	936.833	1020.67	900.4	936	1071.2	0.209873	0.3011	0.0907945	-0.0416281	0.962957	0.684367	0.0370365	0.920574	0.770566	0.249308	0.355508	0.0870374	-0.0542258	0.846907	0.638847	-0.075029	0.84079	0.548162	-0.155777	0.999982	0.253456	Atad3a	2400004H09Rik+++Atad3+++Tob3+++mKIAA1273	mRNA	4	XR_003954863+++XR_003954864+++XR_003954865+++NM_179203	coding	known	NC_000070.6	155740640	155761124	-	4|4 E2	108888	NO_INFO	NO_INFO	108888	NA	NO_INFO	NA	NA	KOG0742///ATP binding	ATPase family, AAA domain containing 3A	GO:0005739///mitochondrion+++GO:0005743///mitochondrial inner membrane+++GO:0016020///membrane+++GO:0016021///integral component of membrane+++GO:0042645///mitochondrial nucleoid	GO:0000166///nucleotide binding+++GO:0005515///protein binding+++GO:0005524///ATP binding+++GO:0008270///zinc ion binding+++GO:0016887///ATPase activity+++GO:0042802///identical protein binding	GO:0001558///regulation of cell growth+++GO:0007005///mitochondrion organization+++GO:0043066///negative regulation of apoptotic process	IPR003593///AAA+ ATPase domain+++IPR003959///ATPase, AAA-type, core+++IPR021911///ATPase family AAA domain-containing protein 3, N-terminal+++IPR027417///P-loop containing nucleoside triphosphate hydrolase+++IPR039188///ATPase family AAA domain-containing protein 3	H02448///Harel-Yoon syndrome	NA	NA	NA	PF00004///ATPase family associated with various cellular activities (AAA)+++PF12037///ATPase family AAA domain-containing protein 3, N-terminal	R-MMU-168249///Innate Immune System+++R-MMU-168256///Immune System+++R-MMU-6798695///Neutrophil degranulation	NA	NA	[ATAD3_MOUSE|Reviewed]RecName: Full=ATPase family AAA domain-containing protein 3; AltName: Full=AAA-ATPase TOB3;
228592	228592	F830045P16Rik	0.07	0.05	0	0.01	0.09	0.02	0	0.02	0.01	0	0.02	0	0	0.07	0	0	0	0.02	0	0.12	0.07	0	0.02	0.12	0.09	0.15	0.04	0	0.01	0.02	0.1	0.08	0	0.02	0.14	0.03	0	0.03	0.01	0	0.04	0	0	0.11	0	0	0	0.03	0	0.2	0.11	0	0.04	0.21	0.15	0.27	0.08	0	0.01	0.04	3	3	0	2	7	2	0	1	1	0	1	0	0	4	0	0	0	1	0	8	3	0	1	6	4	10	3	0	1	1	0.016	0.035	0.0233333	0.028	0.05	0.06	0.028	0.0516667	0.0366667	0.046	0.0866667	0.108	1.2	2.33333	1.16667	1.8	2.66667	3.6	-0.00699919	0.994034	0.985082	-0.1184	0.959103	0.652455	-0.170904	0.782535	0.44958	-0.140686	0.797071	0.54889	-0.106506	0.885	0.708999	-0.125336	0.833954	0.511951	-0.0389765	0.999982	0.774125	F830045P16Rik	Sirpb3	mRNA	3	URS00009B33A2+++NM_177653+++XM_017317744	coding	known	NC_000068.7	129457797	129536602	+	2|2 F1	228592	NO_INFO	NO_INFO	228592	NA	NO_INFO	NA	NA	ENOG502S1XD///NA	RIKEN cDNA F830045P16 gene	GO:0005886///plasma membrane+++GO:0016020///membrane+++GO:0016021///integral component of membrane	GO:0003674///molecular_function	GO:0008150///biological_process	IPR003597///Immunoglobulin C1-set+++IPR007110///Immunoglobulin-like domain+++IPR013162///CD80-like, immunoglobulin C2-set+++IPR013783///Immunoglobulin-like fold+++IPR036179///Immunoglobulin-like domain superfamily	NA	NA	NA	NA	PF07654///Immunoglobulin C1-set domain+++PF08205///CD80-like C2-set immunoglobulin domain	NA	NA	NA	[Q8BJ95_MOUSE|Unreviewed]SubName: Full=RIKEN cDNA F830045P16 gene {ECO:0000313|Ensembl:ENSMUSP00000058047};
666723	666723	Gm8256	0	0	0	0	0	0	0	0	0	0	0	0.04	0	0	0	0	0	0	0	0	0	0	0	0	0	0	0	0	0	0	0	0	0	0	0	0	0	0	0	0	0	0.07	0	0	0	0	0	0	0	0	0	0	0	0	0	0	0	0	0	0	0	0	0	0	0	0	0	0	0	0	0	1	0	0	0	0	0	0	0	0	0	0	0	0	0	0	0	0	0	0	0	0	0	0.008	0	0	0	0	0	0.014	0	0	0	0	0	0.2	0	0	NA	NA	NA	0.0814603	0.918289	0.464493	NA	NA	NA	NA	NA	NA	NA	NA	NA	0.0602974	0.813122	0.460872	NA	NA	NA	Gm8256	NA	mRNA	2	URS00009C3C33+++XM_011245285	coding	known	NC_000080.6	44613568	44618896	+	14 C1|14	666723	NO_INFO	NO_INFO	666723	NA	NO_INFO	NA	NA	NA	predicted gene 8256	NA	NA	NA	NA	NA	NA	NA	NA	NA	NA	NA	NA	NA
17773	17773	Mtnr1a	0	0	0	0	0	0	0	0	0	0	0	0	0	0	0.08	0	0	0.03	0	0	0	0	0	0	0	0	0	0	0	0	0	0	0	0	0	0	0	0	0	0	0	0	0	0	0.13	0	0	0.04	0	0	0	0	0	0	0	0	0	0	0	0	0	0	0	0	0	0	0	0	0	0	0	0	0	0	3	0	0	1	0	0	0	0	0	0	0	0	0	0	0	0	0	0	0.0133333	0.006	0	0	0	0	0.0216667	0.008	0	0	0	0	0.5	0.2	0	0	0.20161	0.690116	0.39868	0.0814603	0.918289	0.464493	NA	NA	NA	0.0840933	0.790965	0.534933	NA	NA	NA	0.0601913	0.813122	0.461395	NA	NA	NA	Mtnr1a	MR+++MelR	mRNA	5	NM_008639+++XM_006509291+++XM_006509292+++XM_011242176+++XM_017312597	coding	known	NC_000074.6	45069107	45089233	+	8 B1.1|8 24.95 cM	17773	NO_INFO	NO_INFO	17773	NA	K04285	NA	NA	KOG3656///G-protein coupled receptor activity	melatonin receptor 1A	GO:0005886///plasma membrane+++GO:0005887///integral component of plasma membrane+++GO:0016020///membrane+++GO:0016021///integral component of membrane+++GO:0043025///neuronal cell body+++GO:0043235///receptor complex	GO:0004930///G protein-coupled receptor activity+++GO:0008502///melatonin receptor activity+++GO:0042562///hormone binding+++GO:0097159///organic cyclic compound binding	GO:0007165///signal transduction+++GO:0007186///G protein-coupled receptor signaling pathway+++GO:0007193///adenylate cyclase-inhibiting G protein-coupled receptor signaling pathway+++GO:0007623///circadian rhythm+++GO:0046676///negative regulation of insulin secretion	IPR000025///Melatonin receptor family+++IPR000276///G protein-coupled receptor, rhodopsin-like+++IPR002278///Melatonin receptor 1A/1B+++IPR017452///GPCR, rhodopsin-like, 7TM	NA	NA	04080///Neuroactive ligand-receptor interaction+++04713///Circadian entrainment	NA	PF00001///7 transmembrane receptor (rhodopsin family)	R-MMU-162582///Signal Transduction+++R-MMU-372790///Signaling by GPCR+++R-MMU-373076///Class A/1 (Rhodopsin-like receptors)+++R-MMU-388396///GPCR downstream signalling+++R-MMU-418594///G alpha (i) signalling events+++R-MMU-500792///GPCR ligand binding	NA	NA	[MTR1A_MOUSE|Reviewed]RecName: Full=Melatonin receptor type 1A; Short=Mel-1A-R; Short=Mel1a receptor;
12798	12798	Cnn2	171.14	131.93	69.25	81.58	80.18	130.98	203.72	159.68	123.2	102.07	137.73	75.65	152.1	149.42	95.47	66.7	73.29	113.99	107.36	257.56	128.73	113.1	174.02	143.39	111.13	177.57	102.98	118.93	121.23	123.96	266.34	222.1	108.7	137.24	122.2	209.51	351.98	251.42	196.91	169.84	231.95	115.72	238.68	234.31	143.93	113.67	110.49	176.48	161.54	436.6	200.43	182.42	290.6	260.49	190.12	314.34	183.44	186.18	203.01	213.43	6964	5314	2785	3426	3121	5520	6988	6583	4415	4271	5745	2942	5953	5765	3810	2610	2938	4703	4094	10139	4928	4292	6982	5796	4570	7242	4236	4949	4960	5279	104.512	144.817	117.587	125.57	129.527	136.926	173.966	233.06	185.573	200.166	225.643	232.936	4308.2	5598.5	4559.67	4963.2	5345	5595.8	0.0985608	0.834737	0.645716	-0.189624	0.917995	0.411526	-0.200111	0.675112	0.289122	-0.0989553	0.82977	0.638829	0.121496	0.785505	0.522618	-0.0535352	0.94654	0.810259	-0.0295885	0.999982	0.859328	Cnn2	AA408047+++AI324678+++Calpo2	mRNA	1	NM_007725	coding	known	NC_000076.6	79988600	79995400	+	10|10 C1	12798	NO_INFO	NO_INFO	12798	NA	NO_INFO	Cnn2	NA	KOG2046///actin binding	calponin 2	GO:0001725///stress fiber+++GO:0005856///cytoskeleton	GO:0003779///actin binding+++GO:0005516///calmodulin binding	GO:0007010///cytoskeleton organization+++GO:0010628///positive regulation of gene expression+++GO:0030097///hemopoiesis+++GO:0030336///negative regulation of cell migration+++GO:0031032///actomyosin structure organization+++GO:0032970///regulation of actin filament-based process+++GO:0042060///wound healing+++GO:0042127///regulation of cell proliferation+++GO:0050765///negative regulation of phagocytosis+++GO:0071260///cellular response to mechanical stimulus	IPR000557///Calponin repeat+++IPR001715///Calponin homology domain+++IPR001997///Calponin/LIMCH1+++IPR003096///Smooth muscle protein/calponin+++IPR029974///Calponin-2+++IPR036872///CH domain superfamily	NA	NA	NA	NA	PF00307///Calponin homology (CH) domain+++PF00402///Calponin family repeat	R-MMU-168249///Innate Immune System+++R-MMU-168256///Immune System+++R-MMU-6798695///Neutrophil degranulation	NA	NA	[CNN2_MOUSE|Reviewed]RecName: Full=Calponin-2; AltName: Full=Calponin H2, smooth muscle; AltName: Full=Neutral calponin;
66271	66271	Tmem126a	46.68	42.47	50.4	42.51	48.24	45.66	33.03	47.61	40.97	36.32	35.42	59.47	45.26	51.71	46.53	44.28	53.16	46.65	54.55	25.52	40.05	35.85	34.92	29.49	42.3	22	38.39	50.51	43.25	37.12	72.64	71.5	79.12	71.51	73.53	73.03	57.07	74.97	65.48	60.43	59.65	90.96	71.02	81.08	70.15	75.46	80.15	72.23	82.08	43.26	62.36	57.82	58.32	53.57	72.37	38.95	68.38	79.08	72.43	63.92	638	574	679	599	635	650	384	662	498	508	496	786	597	678	628	581	724	649	705	345	517	460	465	401	593	299	534	713	594	536	41.424	43.6983	43.9467	47.87	36.62	37.624	68.442	69.4533	69.6483	73.736	63.3067	63.42	571.2	577.833	576.833	641.8	510.333	520.8	0.028073	0.950494	0.861409	0.200323	0.915576	0.405975	0.236347	0.624053	0.232833	0.276154	0.479073	0.158956	0.239076	0.602217	0.264947	0.388804	0.563154	0.127332	-0.00681347	0.999982	0.974344	Tmem126a	1810020E01Rik	mRNA	3	NR_157050+++URS00009C38BD+++NM_025460	coding	known	NC_000073.6	90450700	90457203	-	7|7 E1	66271	NO_INFO	NO_INFO	66271	NA	NO_INFO	NA	NA	ENOG502RYF0///NA	transmembrane protein 126A	GO:0005739///mitochondrion+++GO:0005743///mitochondrial inner membrane+++GO:0016020///membrane+++GO:0016021///integral component of membrane	GO:0003674///molecular_function	GO:0021554///optic nerve development+++GO:0032981///mitochondrial respiratory chain complex I assembly	IPR009801///Transmembrane protein 126	H01020///Optic atrophy	NA	NA	NA	PF07114///Transmembrane protein 126	NA	NA	NA	[T126A_MOUSE|Reviewed]RecName: Full=Transmembrane protein 126A;
66454	66454	Nmnat1	6.39	5.12	5.77	5.35	6.56	5.77	6.78	5.73	5.35	5.28	4.53	6.28	5.71	6.32	7.13	5.03	5.93	5.25	6.12	4.24	5.1	5.1	5.7	4.48	6.61	3.81	6.34	6.59	5.71	4.67	9.95	8.63	9.05	9	10	9.24	11.71	9.02	8.54	8.78	7.63	9.61	8.96	9.91	10.75	8.58	8.94	8.13	9.21	7.19	7.94	8.22	9.53	8.14	11.32	6.75	11.3	10.31	9.56	8.04	338.84	269.84	303	293.09	332	318	302.77	307.82	249	287.87	246	317.84	290.85	318.9	370.89	256.81	308.84	281.86	303.84	216.82	253.82	252	299	236.19	354.69	203	340.05	358	303.86	258.83	5.21	6.09667	5.73167	5.564	4.95333	5.81	8.618	9.74333	9.06	8.616	8.58	9.842	279.96	308.072	290.545	285.84	266.293	310.948	0.072923	0.842416	0.658488	-0.0464883	0.981044	0.796375	0.160741	0.71351	0.337102	0.232432	0.598482	0.259139	0.106543	0.788652	0.531905	0.0701939	0.922949	0.745215	-0.152803	0.999982	0.432318	Nmnat1	2610529L11Rik+++5730441G13Rik+++D4Cole1e+++nmnat	mRNA	4	NM_001356357+++NM_133435+++rna-NM_001356357.1-2+++rna-NM_133435.2-2	coding	known	NT_166299.2	2881841	149485210	-	4|4 E2	66454	NO_INFO	NO_INFO	66454	NA	K06210	Nmnat1	NA	KOG3199///nicotinate-nucleotide adenylyltransferase activity	nicotinamide nucleotide adenylyltransferase 1	GO:0005634///nucleus+++GO:0005654///nucleoplasm+++GO:0005737///cytoplasm+++GO:0016604///nuclear body	GO:0000166///nucleotide binding+++GO:0000309///nicotinamide-nucleotide adenylyltransferase activity+++GO:0003824///catalytic activity+++GO:0004515///nicotinate-nucleotide adenylyltransferase activity+++GO:0005524///ATP binding+++GO:0016740///transferase activity+++GO:0016779///nucleotidyltransferase activity+++GO:0042802///identical protein binding	GO:0009058///biosynthetic process+++GO:0009435///NAD biosynthetic process+++GO:0009611///response to wounding+++GO:0019363///pyridine nucleotide biosynthetic process+++GO:0043410///positive regulation of MAPK cascade+++GO:0043524///negative regulation of neuron apoptotic process+++GO:1901215///negative regulation of neuron death+++GO:1902511///negative regulation of apoptotic DNA fragmentation+++GO:1990966///ATP generation from poly-ADP-D-ribose	IPR004821///Cytidyltransferase-like domain+++IPR005248///Nicotinate/nicotinamide nucleotide adenylyltransferase+++IPR014729///Rossmann-like alpha/beta/alpha sandwich fold+++IPR045094///Nicotinamide/nicotinate mononucleotide adenylyltransferase, eukaryotic	H00837///Leber congenital amaurosis	M00115///NAD biosynthesis, aspartate => quinolinate => NAD+++M00912///NAD biosynthesis, tryptophan => quinolinate => NAD	00760///Nicotinate and nicotinamide metabolism+++01240///Biosynthesis of cofactors	R00137///ATP:nicotinamide-nucleotide adenylyltransferase ATP + Nicotinamide D-ribonucleotide <=> Diphosphate + NAD++++R03005///ATP:nicotinamide-nucleotide adenylyltransferase ATP + Nicotinate D-ribonucleotide <=> Diphosphate + Deamino-NAD+	PF01467///Cytidylyltransferase-like	R-MMU-1430728///Metabolism+++R-MMU-196807///Nicotinate metabolism+++R-MMU-196849///Metabolism of water-soluble vitamins and cofactors+++R-MMU-196854///Metabolism of vitamins and cofactors	NA	NA	[NMNA1_MOUSE|Reviewed]RecName: Full=Nicotinamide/nicotinic acid mononucleotide adenylyltransferase 1 {ECO:0000305}; Short=NMN/NaMN adenylyltransferase 1; EC=2.7.7.1 {ECO:0000269|PubMed:15381699}; EC=2.7.7.18; AltName: Full=Nicotinamide mononucleotide adenylyltransferase 1; Short=NMN adenylyltransferase 1; AltName: Full=Nicotinate-nucleotide adenylyltransferase 1; Short=NaMN adenylyltransferase 1;
17145	17145	Mageb1	0	0	0	0	0	0	0	0	0	0	0	0	0.02	0	0	0	0	0	0	0	0	0	0	0	0	0	0	0	0	0.02	0	0	0	0	0	0	0	0	0	0	0	0	0.02	0	0	0	0	0	0	0	0	0	0	0	0	0	0	0	0	0.03	0	0	0	0	0	0	0	0	0	0	0	0	0.36	0	0	0	0	0	0	0	0	0	0	0	0	0	0	0	0	0.39	0	0	0.00333333	0	0.00666667	0	0	0	0.00333333	0	0.01	0	0	0	0.06	0	0.13	0	NA	NA	NA	NA	NA	NA	NA	NA	NA	NA	NA	NA	NA	NA	NA	NA	NA	NA	NA	NA	NA	Mageb1	MAGE-Xp+++Mage-b1+++Mage-rs1+++Magel1+++Smage1+++dam1	mRNA	1	NM_010759	coding	known	NC_000086.7	92015191	92016333	-	X C2|X 40.59 cM	17145	NO_INFO	NO_INFO	17145	NA	NO_INFO	NA	NA	KOG4562///positive regulation of nitrogen compound metabolic process	MAGE family member B1	GO:0005575///cellular_component+++GO:0005634///nucleus	GO:0003674///molecular_function	GO:0000122///negative regulation of transcription by RNA polymerase II+++GO:0008150///biological_process	IPR002190///MAGE homology domain+++IPR037445///Melanoma-associated antigen+++IPR041898///MAGE homology domain, winged helix WH1 motif+++IPR041899///MAGE homology domain, winged helix WH2 motif	H00239///Bartter syndrome	NA	NA	NA	PF01454///MAGE homology domain	NA	NA	NA	[Q60761_MOUSE|Unreviewed]SubName: Full=MAGE family member B1 {ECO:0000313|Ensembl:ENSMUSP00000072119}; SubName: Full=Smage-1 protein {ECO:0000313|EMBL:AAA86096.1};
16590	16590	Kit	3.57	13.81	3.5	5.79	2.85	5.24	24.83	6.29	22.42	3.54	5.28	3.33	4.58	6.04	4.52	3.05	2.81	5.67	3.81	6.79	5.25	4.99	4.61	7.19	3.47	7.81	4.01	5.18	8.79	6.4	5.56	23.24	5.49	9.74	4.35	8.38	42.9	9.9	35.84	5.88	8.9	5.09	7.19	9.48	6.82	5.2	4.23	8.78	5.74	11.51	8.17	8.06	7.69	13.06	5.93	13.83	7.15	8.11	14.72	11.02	470	1798	455	786	358	712	2744	837	2588	479	712	417	579	751	582	386	362	755	468	857	648	611	600	938	458	1033	532	695	1163	878	6.384	10.8667	4.73833	4.482	7.46	5.016	10.65	17.8217	7.48667	7.07	12.9333	8.542	846	1284.83	592.833	571.8	993	663.6	-0.433488	0.406531	0.148614	-0.740852	0.262462	0.0236885	-0.101888	0.902867	0.726269	-0.577854	0.0568577	0.00367969	0.677478	0.227822	0.032721	-0.0521977	0.945188	0.804239	0.454133	0.999982	0.0234571	Kit	Bs+++CD117+++Fdc+++Gsfsco1+++Gsfsco5+++Gsfsow3+++SCO1+++SCO5+++SOW3+++Ssm+++Tr-kit+++W+++c-KIT	mRNA	6	URS00009B4A88+++URS00009C0752+++NM_001122733+++NM_021099+++XM_017320687+++XM_030254169	coding	known	NC_000071.6	75574987	75656722	+	5 C3.3|5 39.55 cM	16590	NO_INFO	NO_INFO	16590	NA	K05091	Kit	NA	KOG0200///transmembrane receptor protein tyrosine kinase activity	KIT proto-oncogene receptor tyrosine kinase	GO:0001650///fibrillar center+++GO:0001669///acrosomal vesicle+++GO:0005615///extracellular space+++GO:0005737///cytoplasm+++GO:0005886///plasma membrane+++GO:0005887///integral component of plasma membrane+++GO:0005911///cell-cell junction+++GO:0009897///external side of plasma membrane+++GO:0009898///cytoplasmic side of plasma membrane+++GO:0009986///cell surface+++GO:0016020///membrane+++GO:0016021///integral component of membrane+++GO:0043235///receptor complex	GO:0000166///nucleotide binding+++GO:0002020///protease binding+++GO:0004672///protein kinase activity+++GO:0004713///protein tyrosine kinase activity+++GO:0004714///transmembrane receptor protein tyrosine kinase activity+++GO:0005020///stem cell factor receptor activity+++GO:0005515///protein binding+++GO:0005524///ATP binding+++GO:0016301///kinase activity+++GO:0016740///transferase activity+++GO:0019955///cytokine binding+++GO:0042169///SH2 domain binding+++GO:0042803///protein homodimerization activity+++GO:0046872///metal ion binding	GO:0000187///activation of MAPK activity+++GO:0001541///ovarian follicle development+++GO:0002244///hematopoietic progenitor cell differentiation+++GO:0002318///myeloid progenitor cell differentiation+++GO:0002320///lymphoid progenitor cell differentiation+++GO:0002327///immature B cell differentiation+++GO:0002551///mast cell chemotaxis+++GO:0002573///myeloid leukocyte differentiation+++GO:0002732///positive regulation of dendritic cell cytokine production+++GO:0006468///protein phosphorylation+++GO:0006687///glycosphingolipid metabolic process+++GO:0006935///chemotaxis+++GO:0006954///inflammatory response+++GO:0007169///transmembrane receptor protein tyrosine kinase signaling pathway+++GO:0007275///multicellular organism development+++GO:0007281///germ cell development+++GO:0007283///spermatogenesis+++GO:0007286///spermatid development+++GO:0008284///positive regulation of cell proliferation+++GO:0008354///germ cell migration+++GO:0008360///regulation of cell shape+++GO:0008542///visual learning+++GO:0008584///male gonad development+++GO:0009314///response to radiation+++GO:0010628///positive regulation of gene expression+++GO:0016310///phosphorylation+++GO:0018108///peptidyl-tyrosine phosphorylation+++GO:0019221///cytokine-mediated signaling pathway+++GO:0030032///lamellipodium assembly+++GO:0030097///hemopoiesis+++GO:0030154///cell differentiation+++GO:0030183///B cell differentiation+++GO:0030217///T cell differentiation+++GO:0030218///erythrocyte differentiation+++GO:0030318///melanocyte differentiation+++GO:0030335///positive regulation of cell migration+++GO:0031274///positive regulation of pseudopodium assembly+++GO:0031532///actin cytoskeleton reorganization+++GO:0032765///positive regulation of mast cell cytokine production+++GO:0033674///positive regulation of kinase activity+++GO:0035019///somatic stem cell population maintenance+++GO:0035162///embryonic hemopoiesis+++GO:0035234///ectopic germ cell programmed cell death+++GO:0035556///intracellular signal transduction+++GO:0035701///hematopoietic stem cell migration+++GO:0035855///megakaryocyte development+++GO:0038093///Fc receptor signaling pathway+++GO:0038109///Kit signaling pathway+++GO:0038162///erythropoietin-mediated signaling pathway+++GO:0042531///positive regulation of tyrosine phosphorylation of STAT protein+++GO:0043069///negative regulation of programmed cell death+++GO:0043303///mast cell degranulation+++GO:0043406///positive regulation of MAP kinase activity+++GO:0043410///positive regulation of MAPK cascade+++GO:0043473///pigmentation+++GO:0043586///tongue development+++GO:0045747///positive regulation of Notch signaling pathway+++GO:0046427///positive regulation of JAK-STAT cascade+++GO:0046686///response to cadmium ion+++GO:0046777///protein autophosphorylation+++GO:0048066///developmental pigmentation+++GO:0048103///somatic stem cell division+++GO:0048170///positive regulation of long-term neuronal synaptic plasticity+++GO:0048565///digestive tract development+++GO:0048863///stem cell differentiation+++GO:0050673///epithelial cell proliferation+++GO:0050910///detection of mechanical stimulus involved in sensory perception of sound+++GO:0051091///positive regulation of DNA-binding transcription factor activity+++GO:0060326///cell chemotaxis+++GO:0060374///mast cell differentiation+++GO:0097067///cellular response to thyroid hormone stimulus+++GO:0097324///melanocyte migration+++GO:0097326///melanocyte adhesion+++GO:0120072///positive regulation of pyloric antrum smooth muscle contraction+++GO:1904251///regulation of bile acid metabolic process+++GO:1904343///positive regulation of colon smooth muscle contraction+++GO:1904349///positive regulation of small intestine smooth muscle contraction+++GO:1905065///positive regulation of vascular smooth muscle cell differentiation	IPR000719///Protein kinase domain+++IPR001245///Serine-threonine/tyrosine-protein kinase, catalytic domain+++IPR001824///Tyrosine-protein kinase, receptor class III, conserved site+++IPR003598///Immunoglobulin subtype 2+++IPR003599///Immunoglobulin subtype+++IPR007110///Immunoglobulin-like domain+++IPR008266///Tyrosine-protein kinase, active site+++IPR011009///Protein kinase-like domain superfamily+++IPR013151///Immunoglobulin+++IPR013783///Immunoglobulin-like fold+++IPR017441///Protein kinase, ATP binding site+++IPR020635///Tyrosine-protein kinase, catalytic domain+++IPR027263///Mast/stem cell growth factor receptor+++IPR036179///Immunoglobulin-like domain superfamily	H00003///Acute myeloid leukemia+++H00023///Testicular cancer+++H00031///Breast cancer+++H00170///Piebaldism+++H01359///Anaphylaxis+++H01511///Mast-cell leukemia+++H01591///Gastrotintestinal stromal tumor	NA	04010///MAPK signaling pathway+++04014///Ras signaling pathway+++04015///Rap1 signaling pathway+++04072///Phospholipase D signaling pathway+++04151///PI3K-Akt signaling pathway+++04640///Hematopoietic cell lineage+++04916///Melanogenesis+++05200///Pathways in cancer+++05221///Acute myeloid leukemia+++05224///Breast cancer+++05230///Central carbon metabolism in cancer	NA	PF00047///Immunoglobulin domain+++PF07714///Protein tyrosine and serine/threonine kinase	R-MMU-1257604///PIP3 activates AKT signaling+++R-MMU-1433557///Signaling by SCF-KIT+++R-MMU-1433559///Regulation of KIT signaling+++R-MMU-162582///Signal Transduction+++R-MMU-199418///Negative regulation of the PI3K/AKT network+++R-MMU-5673001///RAF/MAP kinase cascade+++R-MMU-5683057///MAPK family signaling cascades+++R-MMU-5684996///MAPK1/MAPK3 signaling+++R-MMU-6811558///PI5P, PP2A and IER3 Regulate PI3K/AKT Signaling+++R-MMU-9006925///Intracellular signaling by second messengers+++R-MMU-9006934///Signaling by Receptor Tyrosine Kinases	NA	NA	[KIT_MOUSE|Reviewed]RecName: Full=Mast/stem cell growth factor receptor Kit; Short=SCFR; EC=2.7.10.1; AltName: Full=Proto-oncogene c-Kit; AltName: Full=Tyrosine-protein kinase Kit; AltName: CD_antigen=CD117; Flags: Precursor;
56554	56554	Raet1d	1.27	2.91	3.47	4.49	1.64	2.02	3.18	2.85	2.04	6.52	6.18	2.02	2.4	1.92	9.89	2.17	1.67	3.25	1.71	2.72	4.32	2.44	3.04	3.66	2.57	3.07	2.7	3.64	4.39	3.67	1.98	4.91	5.45	7.55	2.51	3.23	5.49	4.48	3.26	10.84	10.42	3.08	3.77	3.02	14.9	3.7	2.52	5.04	2.58	4.61	6.72	3.93	5.07	6.65	4.4	5.44	4.8	5.7	7.36	6.32	36.42	80.92	98.01	129.89	45.01	58.08	76.78	82.53	51.4	191.35	181.21	55.22	65.19	50.42	272.81	59.68	46.55	91.75	46.02	71.4	116.2	63.51	84.57	103.97	73.44	87.86	78	105.7	126.25	109.05	4.714	2.16667	3.85667	2.274	3.90667	3.004	7.834	3.49167	6.00667	3.566	6.77667	5.082	136.276	58.37	104.635	62.188	113.09	85.914	-0.224711	0.781747	0.560533	0.0932395	0.963037	0.690482	0.28206	0.640454	0.251942	0.0393313	0.964173	0.911274	-0.369971	0.35357	0.0802327	-0.256591	0.649374	0.19286	0.344233	0.999982	0.052741	Raet1d	RAE-1delta	mRNA	2	NM_020030+++XM_006512808	coding	known	NC_000076.6	22361861	22374143	+	10|10 A3	56554	NO_INFO	NO_INFO	56554	NA	K07987	NA	NA	NA	retinoic acid early transcript delta	GO:0005615///extracellular space+++GO:0005886///plasma membrane+++GO:0009897///external side of plasma membrane+++GO:0016020///membrane+++GO:0031225///anchored component of membrane+++GO:0044214///spanning component of plasma membrane+++GO:0046658///anchored component of plasma membrane	GO:0005515///protein binding+++GO:0046703///natural killer cell lectin-like receptor binding	GO:0006955///immune response+++GO:0042267///natural killer cell mediated cytotoxicity	IPR011162///MHC classes I/II-like antigen recognition protein+++IPR029287///Retinoic acid early-inducible protein 1+++IPR037055///MHC class I-like antigen recognition-like superfamily	NA	NA	04650///Natural killer cell mediated cytotoxicity	NA	PF14586///Class I Histocompatibility antigen, NKG2D ligand, domains 1 and 2	NA	NA	NA	[RAE1D_MOUSE|Reviewed]RecName: Full=Retinoic acid early-inducible protein 1-delta; Short=RAE-1-delta; Flags: Precursor;
213452	213452	Dstyk	7.98	9.02	7.33	8.43	6.93	7.28	10.12	8.23	9.01	7.85	8.72	7.48	8.46	7.42	5.99	9.93	7.31	7.21	8.4	10.38	9.63	10.03	9.34	9.81	9.71	9.43	9.07	7.58	8.06	8.53	12.42	15.18	11.5	14.18	10.56	11.64	17.49	12.97	14.4	13.07	14.68	11.45	13.28	11.64	9.03	16.92	11.02	11.16	12.64	17.59	14.99	16.18	15.59	17.82	16.61	16.69	16.16	11.86	13.5	14.69	1299	1432	1177	1397	1078	1224	1389	1352	1280	1316	1441	1159	1315	1134	953	1529	1172	1189	1281	1618	1464	1519	1493	1549	1578	1538	1471	1253	1314	1441	8.27	8.25833	8.57667	8.156	8.8	9.026	13.722	13.2467	13.6733	12.772	15.3367	15.382	1352.6	1270.33	1319	1283.8	1434.67	1466.6	-0.0238028	0.932281	0.820781	0.0324029	0.955653	0.635857	0.0157298	0.936766	0.813984	-0.000131483	0.999614	0.999226	-0.0663762	0.715076	0.393392	-0.014705	0.960018	0.850249	-0.00864079	0.999982	0.928928	Dstyk	A930019K20Rik+++C430014H23Rik+++C820013G01+++Ripk5	mRNA	10	URS00009ADC70+++URS00009B27CE+++URS00009B351B+++URS00009BEFC1+++URS00009C4462+++URS00009C56B5+++XR_387156+++NM_172516+++XM_006529356+++XM_017319684	coding	known	NC_000067.6	132416454	132468630	+	1|1 E4	213452	NO_INFO	NO_INFO	213452	NA	NO_INFO	NA	NA	KOG0192///protein kinase activity	dual serine/threonine and tyrosine protein kinase	GO:0005737///cytoplasm+++GO:0005886///plasma membrane+++GO:0016020///membrane+++GO:0016323///basolateral plasma membrane+++GO:0016324///apical plasma membrane+++GO:0030054///cell junction	GO:0000166///nucleotide binding+++GO:0004672///protein kinase activity+++GO:0004674///protein serine/threonine kinase activity+++GO:0004712///protein serine/threonine/tyrosine kinase activity+++GO:0004713///protein tyrosine kinase activity+++GO:0004714///transmembrane receptor protein tyrosine kinase activity+++GO:0005524///ATP binding+++GO:0016301///kinase activity+++GO:0016740///transferase activity	GO:0006468///protein phosphorylation+++GO:0016310///phosphorylation+++GO:0018108///peptidyl-tyrosine phosphorylation+++GO:0033674///positive regulation of kinase activity+++GO:0043066///negative regulation of apoptotic process+++GO:0044344///cellular response to fibroblast growth factor stimulus+++GO:0045743///positive regulation of fibroblast growth factor receptor signaling pathway+++GO:0070374///positive regulation of ERK1 and ERK2 cascade	IPR000719///Protein kinase domain+++IPR001245///Serine-threonine/tyrosine-protein kinase, catalytic domain+++IPR008271///Serine/threonine-protein kinase, active site+++IPR011009///Protein kinase-like domain superfamily+++IPR017441///Protein kinase, ATP binding site	H00266///Hereditary spastic paraplegia+++H01867///Congenital anomalies of kidney and urinary tract	NA	NA	NA	PF07714///Protein tyrosine and serine/threonine kinase	NA	NA	NA	[DUSTY_MOUSE|Reviewed]RecName: Full=Dual serine/threonine and tyrosine protein kinase; EC=2.7.12.1; AltName: Full=Dusty protein kinase; Short=Dusty PK; AltName: Full=Receptor-interacting serine/threonine-protein kinase 5;
19092	19092	Prkg2	0.5	1.47	0.84	1.62	0.36	0.63	0.75	0.6	0.5	1.09	2.1	0.52	0.76	0.79	0.31	0.87	0.69	0.72	0.44	1.18	0.61	0.72	0.46	1.02	0.66	1.05	0.93	1	1.18	1.61	0.78	2.48	1.32	2.73	0.55	1.01	1.29	0.95	0.8	1.82	3.54	0.79	1.19	1.23	0.47	1.49	1.03	1.12	0.67	2.01	0.94	1.15	0.77	1.85	1.13	1.87	1.65	1.57	1.98	2.77	57	156	80	156	41	77	64	68	52	116	247	56	81	73	34	95	63	81	47	129	58	76	51	108	72	102	67	113	141	166	1.424	0.556667	0.676667	0.71	1.27	0.82	2.378	0.896667	1.07833	1.124	2.2	1.398	151	59.8333	69.5	75.2	138.333	81	-0.996063	0.00305789	0.000170802	0.287337	0.646766	0.14903	0.159288	0.836244	0.533753	-0.751983	0.0499439	0.00306004	-0.265832	0.552384	0.213966	0.0248359	0.980566	0.914352	0.528721	0.999982	0.0128003	Prkg2	AW212535+++CGKII+++Prkgr2+++cGK-II	mRNA	4	URS00009AECB0+++NM_008926+++XM_006534820+++XM_006534821	coding	known	NC_000071.6	98929701	99037375	-	5 E3|5 48.35 cM	19092	NO_INFO	NO_INFO	19092	NA	K19477	Prkg2	NA	KOG0614///cGMP-dependent protein kinase activity	protein kinase, cGMP-dependent, type II	GO:0005886///plasma membrane+++GO:0016020///membrane+++GO:0016324///apical plasma membrane+++GO:0031965///nuclear membrane	GO:0000166///nucleotide binding+++GO:0004672///protein kinase activity+++GO:0004674///protein serine/threonine kinase activity+++GO:0004692///cGMP-dependent protein kinase activity+++GO:0005515///protein binding+++GO:0005524///ATP binding+++GO:0016301///kinase activity+++GO:0016740///transferase activity+++GO:0030553///cGMP binding+++GO:0042802///identical protein binding	GO:0006468///protein phosphorylation+++GO:0007623///circadian rhythm+++GO:0016310///phosphorylation+++GO:0032922///circadian regulation of gene expression+++GO:0036289///peptidyl-serine autophosphorylation+++GO:0045794///negative regulation of cell volume+++GO:0071476///cellular hypotonic response+++GO:0072659///protein localization to plasma membrane+++GO:2001226///negative regulation of chloride transport	IPR000595///Cyclic nucleotide-binding domain+++IPR000719///Protein kinase domain+++IPR000961///AGC-kinase, C-terminal+++IPR002374///cGMP-dependent kinase+++IPR008271///Serine/threonine-protein kinase, active site+++IPR011009///Protein kinase-like domain superfamily+++IPR014710///RmlC-like jelly roll fold+++IPR017441///Protein kinase, ATP binding site+++IPR018488///Cyclic nucleotide-binding, conserved site+++IPR018490///Cyclic nucleotide-binding-like+++IPR035014///cGMP-dependent protein kinase, catalytic domain	H02543///Acromesomelic dysplasia	NA	04022///cGMP-PKG signaling pathway+++04540///Gap junction+++04611///Platelet activation+++04713///Circadian entrainment+++04714///Thermogenesis+++04730///Long-term depression+++04740///Olfactory transduction+++04923///Regulation of lipolysis in adipocytes+++04924///Renin secretion+++04970///Salivary secretion	NA	PF00027///Cyclic nucleotide-binding domain+++PF00069///Protein kinase domain	NA	NA	NA	[KGP2_MOUSE|Reviewed]RecName: Full=cGMP-dependent protein kinase 2; Short=cGK 2; Short=cGK2; EC=2.7.11.12; AltName: Full=cGMP-dependent protein kinase II; Short=cGKII;
229898	229898	Gbp5	2.46	1.79	4.19	4.51	2.37	2.94	4.23	2.19	3.57	4.5	5.81	2.78	3.21	3.12	2.54	2.56	2.07	2.34	2.06	4.04	3.05	3.21	2.75	3.22	2.85	4.53	3.67	3.46	3.04	2.48	3.83	3.02	6.57	7.59	3.61	4.71	7.31	3.45	5.71	7.48	9.78	4.26	5.04	4.89	3.83	4.36	3.12	3.62	3.09	6.84	4.75	5.18	4.6	5.84	4.87	8.02	6.55	5.42	5.09	4.26	182	131	306	344	167	225	263	164	232	342	440	196	228	218	184	182	150	175	142	287	212	221	201	236	212	336	274	261	226	191	4.16	2.96	2.94833	2.658	2.91333	3.452	6.888	4.77	4.675	4.186	5.06333	5.892	312.6	205.5	207.5	190	217.667	256.8	-0.533956	0.107071	0.0188371	-0.106576	0.933273	0.540107	0.471552	0.367241	0.071992	0.049639	0.861206	0.693422	-0.160426	0.682777	0.350651	-0.24265	0.613035	0.160675	-0.168677	0.999982	0.338184	Gbp5	5330409J06Rik+++Gbp5a	mRNA	1	NM_153564	coding	known	NC_000069.6	142496934	142522344	+	3|3 H1	229898	NO_INFO	NO_INFO	229898	NA	K20898	NA	NA	NA	guanylate binding protein 5	GO:0000139///Golgi membrane+++GO:0005737///cytoplasm+++GO:0005794///Golgi apparatus+++GO:0016020///membrane+++GO:0031410///cytoplasmic vesicle+++GO:0048471///perinuclear region of cytoplasm	GO:0000166///nucleotide binding+++GO:0003924///GTPase activity+++GO:0005515///protein binding+++GO:0005525///GTP binding+++GO:0016787///hydrolase activity+++GO:0042802///identical protein binding+++GO:0042803///protein homodimerization activity	GO:0002376///immune system process+++GO:0006954///inflammatory response+++GO:0009617///response to bacterium+++GO:0032731///positive regulation of interleukin-1 beta production+++GO:0032741///positive regulation of interleukin-18 production+++GO:0034067///protein localization to Golgi apparatus+++GO:0045089///positive regulation of innate immune response+++GO:0051289///protein homotetramerization+++GO:0071346///cellular response to interferon-gamma+++GO:1900017///positive regulation of cytokine production involved in inflammatory response+++GO:1900227///positive regulation of NLRP3 inflammasome complex assembly	IPR003191///Guanylate-binding protein/Atlastin, C-terminal+++IPR015894///Guanylate-binding protein, N-terminal+++IPR027417///P-loop containing nucleoside triphosphate hydrolase+++IPR030386///GB1/RHD3-type guanine nucleotide-binding (G) domain+++IPR036543///Guanylate-binding protein, C-terminal domain superfamily+++IPR037684///Guanylate-binding protein, C-terminal	NA	NA	04621///NOD-like receptor signaling pathway	NA	PF02263///Guanylate-binding protein, N-terminal domain+++PF02841///Guanylate-binding protein, C-terminal domain	NA	NA	NA	[GBP5_MOUSE|Reviewed]RecName: Full=Guanylate-binding protein 5; EC=3.6.5.- {ECO:0000250|UniProtKB:Q96PP8}; AltName: Full=GTP-binding protein 5; Short=GBP-5; Short=MuGBP-5; AltName: Full=Guanine nucleotide-binding protein 5; Flags: Precursor;
72946	72946	Lrrc47	20.31	17.82	15.27	17.23	16.77	17.62	18.45	17.82	17.4	18.91	19.96	15.31	15.99	17.1	13.91	21.32	15.58	16.7	15.92	22.24	16.81	21.33	18.22	17.51	18.71	20.43	18.49	18.49	17.5	20.38	31.61	30	23.97	28.98	25.55	28.19	31.88	28.06	27.81	31.46	33.62	23.42	25.09	26.81	20.96	36.34	23.49	25.85	23.96	37.69	26.17	34.41	30.43	31.82	32.01	36.16	32.93	28.94	29.3	35.09	1704	1480	1267	1492	1343	1529	1302	1513	1282	1633	1717	1224	1289	1356	1142	1721	1284	1419	1249	1794	1325	1666	1512	1459	1580	1721	1565	1582	1476	1785	17.838	18.0617	17.7433	17.15	18.4633	18.868	29.606	28.85	28.2967	26.882	32.07	32.094	1517.8	1445.5	1416.5	1394	1573.33	1592	-0.0804025	0.716464	0.432605	-0.0353311	0.943401	0.583527	0.0447704	0.861612	0.635188	-0.0261449	0.934297	0.84888	-0.00262624	0.992419	0.966666	-0.0187149	0.917844	0.732192	0.00417613	0.999982	0.963327	Lrrc47	2900010D03Rik+++AA960559+++mKIAA1185	mRNA	1	NM_201226	coding	known	NC_000070.6	154011803	154021512	+	4|4 E2	72946	NO_INFO	NO_INFO	72946	NA	NO_INFO	Lrrc47	NA	KOG2472///phenylalanine-tRNA ligase activity	leucine rich repeat containing 47	GO:0005575///cellular_component	GO:0003723///RNA binding+++GO:0004826///phenylalanine-tRNA ligase activity	GO:0006432///phenylalanyl-tRNA aminoacylation+++GO:0008150///biological_process	IPR001611///Leucine-rich repeat+++IPR003591///Leucine-rich repeat, typical subtype+++IPR005146///B3/B4 tRNA-binding domain+++IPR020825///Phenylalanyl-tRNA synthetase-like, B3/B4+++IPR032675///Leucine-rich repeat domain superfamily+++IPR045060///Phenylalanine-tRNA ligase, class IIc, beta subunit	NA	NA	NA	NA	PF03483///B3/4 domain+++PF13855///Leucine rich repeat	NA	NA	NA	[LRC47_MOUSE|Reviewed]RecName: Full=Leucine-rich repeat-containing protein 47;
19720	19720	Trim27	24.03	19.04	18.26	20.14	21.5	20.22	20.04	23.13	19.85	20.73	25.71	17.97	22.99	21.82	16	20.28	18.29	19.01	20.59	30.64	21.96	23.92	22.63	19.52	19.04	28.79	20.43	21.71	18.31	22.72	37.4	32.06	28.66	33.88	32.77	32.34	34.63	36.42	31.72	34.49	43.3	27.49	36.08	34.21	24.12	34.55	27.57	29.43	30.98	51.94	34.19	38.59	37.8	35.46	32.57	50.96	36.39	33.99	30.66	39.12	1424.99	1129	1074	1232.21	1217	1239	1009.56	1394	1039.9	1265	1557	1008.12	1315	1220	932	1152.78	1069	1146	1148.02	1759.82	1227	1323	1319.26	1152	1137.03	1713.1	1228	1326	1093	1414.22	20.776	21.4617	21.1617	21.3	20.1833	22.52	34.478	34.2133	33.6233	33.482	35.08	38.342	1251.44	1220.74	1194.96	1226.19	1219.74	1344.68	-0.0500405	0.771913	0.534973	0.0100347	0.989411	0.919323	0.131015	0.66263	0.27495	0.0920182	0.657876	0.324528	0.00255837	0.99549	0.981774	0.0310608	0.93459	0.773866	-0.105634	0.999982	0.430822	Trim27	AW538890+++Gm19403+++Rfp	mRNA	4	URS0000BD206E+++XR_003950436+++NM_009054+++XM_006516606	coding	known	NC_000079.6	21179450	21194723	+	13 A3.1|13 7.67 cM	19720	NO_INFO	NO_INFO	19720	NA	NO_INFO	NA	NA	KOG2177///zinc ion binding	tripartite motif-containing 27	GO:0001650///fibrillar center+++GO:0005634///nucleus+++GO:0005654///nucleoplasm+++GO:0005730///nucleolus+++GO:0005737///cytoplasm+++GO:0005768///endosome+++GO:0005829///cytosol+++GO:0016605///PML body+++GO:0030904///retromer complex+++GO:0031965///nuclear membrane	GO:0003677///DNA binding+++GO:0003713///transcription coactivator activity+++GO:0004842///ubiquitin-protein transferase activity+++GO:0005515///protein binding+++GO:0008270///zinc ion binding+++GO:0016740///transferase activity+++GO:0019789///SUMO transferase activity+++GO:0019901///protein kinase binding+++GO:0042802///identical protein binding+++GO:0042803///protein homodimerization activity+++GO:0046872///metal ion binding+++GO:0061630///ubiquitin protein ligase activity	GO:0000122///negative regulation of transcription by RNA polymerase II+++GO:0000209///protein polyubiquitination+++GO:0002820///negative regulation of adaptive immune response+++GO:0006469///negative regulation of protein kinase activity+++GO:0010468///regulation of gene expression+++GO:0010508///positive regulation of autophagy+++GO:0016567///protein ubiquitination+++GO:0032703///negative regulation of interleukin-2 production+++GO:0032720///negative regulation of tumor necrosis factor production+++GO:0032729///positive regulation of interferon-gamma production+++GO:0032880///regulation of protein localization+++GO:0032897///negative regulation of viral transcription+++GO:0034314///Arp2/3 complex-mediated actin nucleation+++GO:0042147///retrograde transport, endosome to Golgi+++GO:0043123///positive regulation of I-kappaB kinase/NF-kappaB signaling+++GO:0044790///negative regulation by host of viral release from host cell+++GO:0045087///innate immune response+++GO:0045814///negative regulation of gene expression, epigenetic+++GO:0045893///positive regulation of transcription, DNA-templated+++GO:0046596///regulation of viral entry into host cell+++GO:0051091///positive regulation of DNA-binding transcription factor activity+++GO:0051092///positive regulation of NF-kappaB transcription factor activity+++GO:0051127///positive regulation of actin nucleation+++GO:0070534///protein K63-linked ubiquitination+++GO:0090281///negative regulation of calcium ion import+++GO:1902187///negative regulation of viral release from host cell	IPR000315///B-box-type zinc finger+++IPR001841///Zinc finger, RING-type+++IPR001870///B30.2/SPRY domain+++IPR003877///SPRY domain+++IPR003879///Butyrophylin-like, SPRY domain+++IPR006574///SPRY-associated+++IPR013083///Zinc finger, RING/FYVE/PHD-type+++IPR013320///Concanavalin A-like lectin/glucanase domain superfamily+++IPR017907///Zinc finger, RING-type, conserved site+++IPR020457///Zinc finger, B-box, chordata+++IPR035791///TRIM27, PRY/SPRY domain+++IPR043136///B30.2/SPRY domain superfamily	NA	NA	NA	NA	PF00622///SPRY domain+++PF00643///B-box zinc finger+++PF13765///SPRY-associated domain+++PF15227///zinc finger of C3HC4-type, RING	R-MMU-1257604///PIP3 activates AKT signaling+++R-MMU-162582///Signal Transduction+++R-MMU-2990846///SUMOylation+++R-MMU-3108232///SUMO E3 ligases SUMOylate target proteins+++R-MMU-3232142///SUMOylation of ubiquitinylation proteins+++R-MMU-392499///Metabolism of proteins+++R-MMU-597592///Post-translational protein modification+++R-MMU-6807070///PTEN Regulation+++R-MMU-8948751///Regulation of PTEN stability and activity+++R-MMU-9006925///Intracellular signaling by second messengers	NA	Tripartite motif///Tripartite motif	[TRI27_MOUSE|Reviewed]RecName: Full=Zinc finger protein RFP; EC=2.3.2.27; AltName: Full=RING-type E3 ubiquitin transferase TRIM27 {ECO:0000305}; AltName: Full=Ret finger protein; AltName: Full=Tripartite motif-containing protein 27;
66212	66212	Sec61b	237.17	232.68	221.35	236.18	220.52	232.74	248.34	229.32	252.84	263.56	303.03	186.91	280.52	231	246.27	149.05	207.56	262.42	239.73	396.64	303.78	304.39	292.82	246.52	189.5	298.48	217.95	293.78	249.61	293.89	369.09	391.72	347.44	397.32	336.1	372.27	429.08	361.07	404.12	438.56	510.33	285.88	440.19	362.22	371.28	254	312.91	406.3	360.7	672.37	472.95	490.96	488.98	447.85	324.19	528.37	388.23	459.9	417.99	506.01	1839	1782	1686	1886	1659	1892	1654	1817	1763	2080	2406	1420	2107	1741	1900	1107	1624	2080	1775	3118	2234	2232	2182	1905	1532	2280	1733	2378	1943	2433	251.36	236.822	252.502	258.652	263.34	258.506	417.074	378.622	398.6	407.632	457.283	437.934	1968	1770.67	1886.83	2003.4	2093.67	2021	-0.0391013	0.928768	0.812341	0.159612	0.589901	0.119484	0.00819931	0.981528	0.94587	-0.0222634	0.964413	0.911657	-0.0483114	0.867051	0.678622	0.121878	0.806225	0.428801	0.0619876	0.999982	0.694587	Sec61b	1190006C12Rik+++AI326121+++AW122942	mRNA	1	NM_024171	coding	known	NC_000070.6	47474661	47483233	+	4|4 B1	66212	NO_INFO	NO_INFO	66212	NA	K09481	Sec61b	NA	KOG3457///posttranslational protein targeting to membrane, translocation	Sec61 beta subunit	GO:0005783///endoplasmic reticulum+++GO:0005784///Sec61 translocon complex+++GO:0005789///endoplasmic reticulum membrane+++GO:0016020///membrane+++GO:0016021///integral component of membrane+++GO:0044322///endoplasmic reticulum quality control compartment	GO:0005515///protein binding+++GO:0043022///ribosome binding+++GO:0048408///epidermal growth factor binding	GO:0006616///SRP-dependent cotranslational protein targeting to membrane, translocation+++GO:0006886///intracellular protein transport+++GO:0015031///protein transport+++GO:0030433///ubiquitin-dependent ERAD pathway+++GO:0030970///retrograde protein transport, ER to cytosol+++GO:0031204///posttranslational protein targeting to membrane, translocation	IPR016482///Protein transport protein SecG/Sec61-beta/Sbh+++IPR030671///Protein transport Sec61-beta/Sbh	NA	NA	03060///Protein export+++04141///Protein processing in endoplasmic reticulum+++04145///Phagosome+++05110///Vibrio cholerae infection	NA	PF03911///Sec61beta family	NA	NA	NA	[SC61B_MOUSE|Reviewed]RecName: Full=Protein transport protein Sec61 subunit beta;
433070	433070	Vmn2r96	0.02	0	0.02	0.03	0	0	0	0	0	0.02	0	0.02	0.02	0	0.02	0	0.02	0.04	0	0.02	0.02	0	0.02	0	0.02	0	0	0.01	0	0	0.03	0	0.03	0.06	0	0	0	0	0	0.03	0	0.03	0.03	0	0.03	0	0.03	0.05	0	0.03	0.03	0	0.03	0	0.03	0	0	0.02	0	0	1	0	1	2	0	0	0	0	0	1	0	1	1	0	1	0	1	2	0	1	1	0	1	0	1	0	0	1	0	0	0.014	0.00333333	0.01	0.02	0	0.01	0.024	0.005	0.015	0.028	0	0.016	0.8	0.166667	0.5	1	0	0.6	-0.169594	0.85151	0.676171	0.320384	0.682533	0.170644	0.145755	0.702554	0.321318	0.124479	0.744177	0.442604	-0.122219	0.771315	0.470465	0.126014	0.834363	0.533065	-0.051068	0.999982	0.435487	Vmn2r96	EG433070	mRNA	4	URS00009C1365+++URS00009C253B+++NM_001104547+++XM_006524579	coding	known	NC_000083.6	18567659	18598157	+	17|17 A3.2	433070	NO_INFO	NO_INFO	433070	NA	NO_INFO	NA	NA	NA	vomeronasal 2, receptor 96	GO:0005886///plasma membrane+++GO:0005887///integral component of plasma membrane+++GO:0016020///membrane+++GO:0016021///integral component of membrane	GO:0004930///G protein-coupled receptor activity	GO:0007165///signal transduction+++GO:0007186///G protein-coupled receptor signaling pathway	NA	NA	NA	NA	NA	NA	NA	NA	NA	[A0A338P747_MOUSE|Unreviewed]SubName: Full=Vomeronasal 2, receptor 96 {ECO:0000313|Ensembl:ENSMUSP00000156268};+++[E9PZU5_MOUSE|Unreviewed]SubName: Full=Vomeronasal 2, receptor 96 {ECO:0000313|Ensembl:ENSMUSP00000135095};+++[H3BJR5_MOUSE|Unreviewed]SubName: Full=Vomeronasal 2, receptor 96 {ECO:0000313|Ensembl:ENSMUSP00000131564};
238276	238276	Akap5	0.38	0.23	0.31	0.2	0.17	0.57	0.67	0.24	0.58	0.48	0.37	0.18	0.24	0.14	0.24	0.39	0.18	0.4	0.09	0.34	0.28	0.27	0.15	0.42	0.21	0.65	0.35	0.19	0.34	0.41	0.59	0.39	0.49	0.34	0.26	0.92	1.16	0.37	0.92	0.8	0.62	0.28	0.38	0.21	0.36	0.67	0.27	0.61	0.14	0.58	0.44	0.44	0.25	0.76	0.36	1.15	0.62	0.3	0.56	0.71	66	39	54	36	28	103	99	41	88	86	65	30	40	22	40	66	30	69	15	56	49	45	26	72	36	114	61	35	59	74	0.318	0.435	0.26	0.238	0.39	0.31	0.528	0.703333	0.416667	0.376	0.676667	0.536	56	70.8333	43.6667	40	68.3333	54.4	-0.299896	0.604027	0.295388	-0.590323	0.398851	0.0524338	-0.144268	0.840105	0.570714	-0.422176	0.420088	0.120985	0.367985	0.562447	0.223433	-0.160646	0.852798	0.57275	0.168289	0.999982	0.451526	Akap5	3526401B18Rik+++AKAP 150+++AKAP-5+++AKAP150+++BB098886+++Gm258+++P150	mRNA	3	URS00009C3650+++NM_001101471+++XM_006515842	coding	known	NC_000078.6	76324617	76334517	+	12|12 C3	238276	NO_INFO	NO_INFO	238276	NA	NO_INFO	Akap5	NA	ENOG502S1NI///NA	A kinase (PRKA) anchor protein 5	GO:0005737///cytoplasm+++GO:0005768///endosome+++GO:0005856///cytoskeleton+++GO:0005886///plasma membrane+++GO:0009898///cytoplasmic side of plasma membrane+++GO:0014069///postsynaptic density+++GO:0016020///membrane+++GO:0016323///basolateral plasma membrane+++GO:0030054///cell junction+++GO:0030425///dendrite+++GO:0031527///filopodium membrane+++GO:0032279///asymmetric synapse+++GO:0032590///dendrite membrane+++GO:0032591///dendritic spine membrane+++GO:0032991///protein-containing complex+++GO:0043025///neuronal cell body+++GO:0043197///dendritic spine+++GO:0043198///dendritic shaft+++GO:0045121///membrane raft+++GO:0045202///synapse+++GO:0048471///perinuclear region of cytoplasm+++GO:0060076///excitatory synapse+++GO:0098837///postsynaptic recycling endosome+++GO:0098978///glutamatergic synapse+++GO:0099092///postsynaptic density, intracellular component	GO:0001664///G protein-coupled receptor binding+++GO:0003779///actin binding+++GO:0005515///protein binding+++GO:0005516///calmodulin binding+++GO:0008179///adenylate cyclase binding+++GO:0017124///SH3 domain binding+++GO:0019900///kinase binding+++GO:0019901///protein kinase binding+++GO:0019904///protein domain specific binding+++GO:0030346///protein phosphatase 2B binding+++GO:0031698///beta-2 adrenergic receptor binding+++GO:0034237///protein kinase A regulatory subunit binding+++GO:0035254///glutamate receptor binding+++GO:0044877///protein-containing complex binding+++GO:0045296///cadherin binding+++GO:0050811///GABA receptor binding+++GO:0060090///molecular adaptor activity+++GO:0097110///scaffold protein binding	GO:0001934///positive regulation of protein phosphorylation+++GO:0007193///adenylate cyclase-inhibiting G protein-coupled receptor signaling pathway+++GO:0007194///negative regulation of adenylate cyclase activity+++GO:0010524///positive regulation of calcium ion transport into cytosol+++GO:0010738///regulation of protein kinase A signaling+++GO:0036394///amylase secretion+++GO:0042307///positive regulation of protein import into nucleus+++GO:0043113///receptor clustering+++GO:0043267///negative regulation of potassium ion transport+++GO:0043271///negative regulation of ion transport+++GO:0043624///cellular protein complex disassembly+++GO:0045163///clustering of voltage-gated potassium channels+++GO:0045762///positive regulation of adenylate cyclase activity+++GO:0050775///positive regulation of dendrite morphogenesis+++GO:0070073///clustering of voltage-gated calcium channels+++GO:0070886///positive regulation of calcineurin-NFAT signaling cascade+++GO:0099149///regulation of postsynaptic neurotransmitter receptor internalization+++GO:1900273///positive regulation of long-term synaptic potentiation+++GO:1903078///positive regulation of protein localization to plasma membrane+++GO:1905751///positive regulation of endosome to plasma membrane protein transport	IPR001573///A kinase-anchoring protein AKAP5 and AKAP12, calmodulin (CaM)-binding motif+++IPR042375///A-kinase anchor protein 5	NA	NA	NA	NA	PF03832///WSK motif	NA	NA	NA	[AKAP5_MOUSE|Reviewed]RecName: Full=A-kinase anchor protein 5; Short=AKAP-5; AltName: Full=A-kinase anchor protein 150 kDa; Short=AKAP 150; Short=P150; AltName: Full=cAMP-dependent protein kinase regulatory subunit II high affinity-binding protein;
27084	27084	Xlr5c	0	0	0	0	0	0	0	0	0	0	0	0	0	0	0	0.05	0	0	0	0	0	0	0.05	0	0	0	0	0	0	0	0	0	0	0	0	0	0	0	0	0	0	0	0	0	0	0.08	0	0	0	0	0	0	0.08	0	0	0	0	0	0	0	0	0	0	0	0	0	0	0	0	0	0	0	0	0	0	1	0	0	0	0	0	0	1	0	0	0	0	0	0	0	0	0	0.00833333	0	0	0.01	0	0	0.0133333	0	0	0.016	0	0	0.166667	0	0	0.2	0.122941	0.771913	0.545153	NA	NA	NA	NA	NA	NA	0.0572863	0.815261	0.612023	-0.0708031	0.773949	0.49193	-0.051822	0.833954	0.525254	-0.0228887	0.999982	0.605806	Xlr5c	Xlr5	mRNA	7	NM_031493+++XM_006528064+++XM_006528065+++XM_006528066+++XM_006528067+++XM_011247607+++XM_030251358	coding	known	NC_000086.7	73283361	73293863	-	X A7.3|X 37.29 cM	27084	NO_INFO	NO_INFO	27084	NA	NO_INFO	NA	NA	NA	X-linked lymphocyte-regulated 5C	GO:0000795///synaptonemal complex+++GO:0005634///nucleus+++GO:0005654///nucleoplasm+++GO:0005694///chromosome	GO:0003674///molecular_function	GO:0007286///spermatid development+++GO:0051321///meiotic cell cycle	IPR006888///XLR/SYCP3/FAM9 domain	NA	NA	NA	NA	PF04803///Cor1/Xlr/Xmr conserved region	NA	NA	NA	[XLR5C_MOUSE|Reviewed]RecName: Full=X-linked lymphocyte-regulated protein 5C {ECO:0000303|PubMed:26075718};
93670	93670	Tac4	0.76	5.34	1.49	0.62	5.32	1.49	0.27	0.34	0.34	1.03	0.33	1.62	2.08	0.48	0.42	6.09	2.49	0.41	1.65	0	1.77	5.14	1.65	0.61	1.01	0.6	0.82	0.55	0.9	0.83	1.18	9	2.34	1.05	8.11	2.39	0.46	0.53	0.55	1.71	0.56	2.47	3.26	0.75	0.64	10.38	3.75	0.63	2.48	0	2.75	8.28	2.76	1.1	1.72	1.07	1.46	0.87	1.51	1.43	20	140	39	17	135	41	6	9	8	28	9	41	53	12	11	155	65	11	41	0	44	127	43	16	27	16	22	15	24	23	1.762	1.42	2.66333	1.234	0.78	0.926	2.932	2.20333	4.34333	1.866	1.34667	1.576	46.6	36.5	67	31.6	21	24.6	0.284655	0.771913	0.534026	-0.0395062	0.989411	0.897916	0.44088	0.50388	0.14194	0.71676	0.250588	0.0435586	0.308925	0.666783	0.332423	0.205242	0.813122	0.44429	-0.0925688	0.999982	0.679231	Tac4	AW489379+++PPT-C	mRNA	1	NM_053093	coding	known	NC_000077.6	95261529	95269265	+	11|11 D	93670	NO_INFO	NO_INFO	93670	NA	K05241	NA	NA	ENOG502TEEE///NA	tachykinin 4	GO:0005576///extracellular region+++GO:0005615///extracellular space	GO:0005102///signaling receptor binding+++GO:0031835///substance P receptor binding+++GO:0031837///substance K receptor binding+++GO:0048018///receptor ligand activity	GO:0003085///negative regulation of systemic arterial blood pressure+++GO:0006954///inflammatory response+++GO:0007204///positive regulation of cytosolic calcium ion concentration+++GO:0007217///tachykinin receptor signaling pathway+++GO:0008217///regulation of blood pressure+++GO:0043303///mast cell degranulation+++GO:0046878///positive regulation of saliva secretion+++GO:0050965///detection of temperature stimulus involved in sensory perception of pain+++GO:0051930///regulation of sensory perception of pain+++GO:1902093///positive regulation of flagellated sperm motility+++GO:1904057///negative regulation of sensory perception of pain+++GO:1904058///positive regulation of sensory perception of pain	IPR013055///Tachykinin/Neurokinin-like, conserved site	NA	NA	04080///Neuroactive ligand-receptor interaction	NA	NA	NA	NA	NA	[TKN4_MOUSE|Reviewed]RecName: Full=Tachykinin-4; AltName: Full=Preprotachykinin-C; Short=PPT-C; Contains: RecName: Full=Hemokinin; AltName: Full=HK1; AltName: Full=Hemokinin-1; AltName: Full=Hemokinin-I; Short=HK-I; Flags: Precursor;
73230	73230	Bmper	2.41	9.22	8.87	12.89	6.02	7.48	5.53	2.47	3.62	13.44	22.42	2.9	2.99	2.46	2.98	8.3	6.02	6.93	2.24	3.5	4.34	4.89	4.25	14.27	5.93	7.27	9.49	14.34	8.79	9.01	3.76	15.52	13.93	21.69	9.17	11.97	9.55	3.89	5.79	22.36	37.75	4.43	4.7	3.86	4.5	14.15	9.08	10.73	3.38	5.93	6.76	7.89	7.1	25.93	10.14	12.87	16.91	22.45	14.72	15.51	229	866	833	1263	545	734	441	237	302	1313	2181	262	273	221	277	758	561	666	199	319	387	432	399	1345	566	693	909	1388	839	892	13.368	4.58833	4.32667	4.318	10.69	8.256	22.25	7.355	6.97667	6.71	18.72	13.894	1291.2	414.667	391.333	401.4	1025.33	791	-1.48529	3.61348906403868e-05	7.05071036885597e-07	-0.0115541	0.995131	0.969464	0.337904	0.543065	0.169291	-0.977252	0.0259612	0.00109525	-0.573681	0.277081	0.0483398	-0.510944	0.446312	0.0652306	0.210377	0.999982	0.345797	Bmper	3110056H04Rik+++CV-2+++Crim3+++Cv2	mRNA	4	URS00009B170D+++URS00009B61FD+++URS00009C1D6B+++NM_028472	coding	known	NC_000075.6	23223076	23485215	+	9|9 A3	73230	NO_INFO	NO_INFO	73230	NA	NO_INFO	Bmper	NA	KOG1216///sensory perception of sound	BMP-binding endothelial regulator	GO:0005576///extracellular region+++GO:0005615///extracellular space+++GO:0031012///extracellular matrix+++GO:0062023///collagen-containing extracellular matrix	GO:0005201///extracellular matrix structural constituent+++GO:0005515///protein binding	GO:0001568///blood vessel development+++GO:0001657///ureteric bud development+++GO:0002043///blood vessel endothelial cell proliferation involved in sprouting angiogenesis+++GO:0010594///regulation of endothelial cell migration+++GO:0030514///negative regulation of BMP signaling pathway+++GO:0042118///endothelial cell activation+++GO:0045765///regulation of angiogenesis+++GO:0048839///inner ear development+++GO:0060393///regulation of pathway-restricted SMAD protein phosphorylation+++GO:0070374///positive regulation of ERK1 and ERK2 cascade+++GO:1903672///positive regulation of sprouting angiogenesis	IPR001007///VWFC domain+++IPR001846///von Willebrand factor, type D domain+++IPR002919///Trypsin Inhibitor-like, cysteine rich domain+++IPR014853///Uncharacterised domain, cysteine-rich+++IPR036084///Serine protease inhibitor-like superfamily	H01844///Diaphanospondylodysostosis	NA	NA	NA	PF00093///von Willebrand factor type C domain+++PF00094///von Willebrand factor type D domain+++PF01826///Trypsin Inhibitor like cysteine rich domain+++PF08742///C8 domain	NA	NA	NA	[BMPER_MOUSE|Reviewed]RecName: Full=BMP-binding endothelial regulator protein; AltName: Full=Bone morphogenetic protein-binding endothelial cell precursor-derived regulator; AltName: Full=Protein crossveinless-2; Short=mCV2; Flags: Precursor;
22305	22305	Vmn2r37	0	0	0.01	0	0	0	0	0	0	0	0	0	0	0	0	0	0	0	0	0	0	0	0	0	0	0	0	0	0	0	0	0	0.02	0	0	0	0	0	0	0	0	0	0	0	0	0	0	0	0	0	0	0	0	0	0	0	0	0	0	0	0	0	1	0	0	0	0	0	0	0	0	0	0	0	0	0	0	0	0	0	0	0	0	0	0	0	0	0	0	0	0.002	0	0	0	0	0	0.004	0	0	0	0	0	0.2	0	0	0	0	0	-0.145845	0.733872	0.473211	NA	NA	NA	0.0464417	0.840105	0.589381	NA	NA	NA	NA	NA	NA	NA	NA	NA	NA	NA	NA	Vmn2r37	V2r14	mRNA	2	NM_009489+++XM_017322127	coding	known	NC_000073.6	9205549	9223653	-	7|7 A1	22305	NO_INFO	NO_INFO	22305	NA	NO_INFO	NA	NA	KOG1056///G-protein coupled receptor activity	vomeronasal 2, receptor 37	GO:0005886///plasma membrane+++GO:0005887///integral component of plasma membrane+++GO:0016020///membrane+++GO:0016021///integral component of membrane	GO:0004930///G protein-coupled receptor activity	GO:0007165///signal transduction+++GO:0007186///G protein-coupled receptor signaling pathway	IPR000068///GPCR, family 3, extracellular calcium-sensing receptor-related+++IPR000337///GPCR, family 3+++IPR001828///Receptor, ligand binding region+++IPR004073///GPCR, family 3, vomeronasal receptor, type 2+++IPR011500///GPCR, family 3, nine cysteines domain+++IPR017978///GPCR family 3, C-terminal+++IPR028082///Periplasmic binding protein-like I+++IPR038550///GPCR, family 3, nine cysteines domain superfamily	NA	NA	NA	NA	PF00003///7 transmembrane sweet-taste receptor of 3 GCPR+++PF01094///Receptor family ligand binding region+++PF07562///Nine Cysteines Domain of family 3 GPCR	NA	NA	NA	[F8VQD3_MOUSE|Unreviewed]SubName: Full=Vomeronasal 2, receptor 37 {ECO:0000313|Ensembl:ENSMUSP00000072566};+++[O35202_MOUSE|Unreviewed]SubName: Full=Putative pheromone receptor {ECO:0000313|EMBL:AAC53414.1};
57390	57390	Psors1c2	0.39	0.39	0.26	0.25	0.4	0.06	0.61	0.44	0.51	0.06	0.25	0.27	0.33	0.13	0.46	0.27	0.39	0.25	0.48	0.65	0.27	0.41	0.53	0.32	0.38	0.65	0.25	0.25	0.32	0.12	0.6	0.66	0.41	0.42	0.61	0.1	1.05	0.7	0.81	0.1	0.42	0.41	0.52	0.21	0.69	0.46	0.59	0.39	0.72	1.11	0.42	0.66	0.88	0.59	0.65	1.14	0.45	0.39	0.54	0.21	6	6	4	4	6	1	8	7	7	1	4	4	5	2	7	4	6	4	7	10	4	6	8	5	6	10	4	4	5	2	0.242	0.401667	0.311667	0.408	0.253333	0.412	0.402	0.645	0.493333	0.644	0.446667	0.702	3.8	5.83333	4.66667	6.2	4	6.4	0.226422	0.799883	0.588796	0.0502552	0.989159	0.877445	0.00844009	0.993688	0.977549	0.171394	0.825795	0.631584	0.014253	0.992069	0.964464	0.067628	0.947229	0.814382	-0.167466	0.999982	0.402788	Psors1c2	AI448740+++Pcg+++SPR1	mRNA	4	NM_020576+++rna-NM_020576.2-2+++rna-NM_020576.2-3+++rna-NM_020576.2-4	coding	known	NT_187004.1	1846100	35534647	+	17|17 B1	57390	NO_INFO	NO_INFO	57390	NA	NO_INFO	NA	NA	ENOG502QQEE///NA	psoriasis susceptibility 1 candidate 2 (human)	GO:0005575///cellular_component+++GO:0005576///extracellular region	GO:0003674///molecular_function	GO:0008150///biological_process	IPR029271///Psoriasis susceptibility 1 candidate gene 2 protein	NA	NA	NA	NA	PF15356///Psoriasis susceptibility locus 2	NA	NA	NA	[PS1C2_MOUSE|Reviewed]RecName: Full=Psoriasis susceptibility 1 candidate gene 2 protein homolog; AltName: Full=Protein SPR1; Flags: Precursor;
74477	74477	4933427D14Rik	3.63	3.3	2.69	2.96	2.71	2.92	4.52	3.59	4	2.85	3.41	2.64	3.8	4.14	2.56	3.12	2.2	2.49	3.46	5.78	4.05	4	4.4	4.11	3.74	5.1	3.25	3.15	2.6	3.82	5.64	5.55	4.22	4.98	4.13	4.66	7.82	5.65	6.39	4.74	5.74	4.04	5.97	6.5	3.86	5.32	3.32	3.85	5.2	9.79	6.31	6.45	7.34	7.47	6.4	9.03	5.8	4.92	4.35	6.57	392	366	292	340	282	330	422	402	389	319	381	272	396	440	274	337	244	278	364	617	422	405	488	454	420	566	363	351	290	439	3.042	3.56167	3.61167	3.314	3.51	3.928	5.046	5.715	5.735	5.24	6.13	6.698	339.6	369.5	379	355	394.333	437.6	0.168575	0.299511	0.0899094	-0.0744881	0.959103	0.652662	-0.101913	0.793573	0.466022	0.0677023	0.838986	0.652357	-0.094267	0.773949	0.477884	-0.140655	0.812615	0.438411	-0.107634	0.999982	0.522955	4933427D14Rik	C85113+++Gm43951+++Kiaa0753+++MNR	mRNA	16	NR_155065+++NR_155066+++NR_155067+++XR_001780070+++XR_001780071+++XR_003949524+++XR_388546+++NM_001361564+++NM_028963+++XM_006534367+++XM_006534369+++XM_006534370+++XM_006534372+++XM_006534373+++XM_017314813+++XM_030246402	coding	known	NC_000077.6	72153929	72207482	-	11|11 B4	74477	NO_INFO	NO_INFO	74477	NA	NO_INFO	NA	NA	ENOG502QQYJ///NA	RIKEN cDNA 4933427D14 gene	GO:0005737///cytoplasm+++GO:0005813///centrosome+++GO:0005815///microtubule organizing center+++GO:0005829///cytosol+++GO:0005856///cytoskeleton+++GO:0034451///centriolar satellite	GO:0003674///molecular_function	GO:0007099///centriole replication+++GO:0071539///protein localization to centrosome	IPR031447///Protein moonraker	H00454///Oral-facial-digital syndrome+++H00530///Joubert syndrome	NA	NA	NA	PF15718///Protein moonraker	NA	NA	NA	[MOONR_MOUSE|Reviewed]RecName: Full=Protein moonraker {ECO:0000250|UniProtKB:Q2KHM9}; Short=MNR {ECO:0000250|UniProtKB:Q2KHM9};
14729	14729	Gp5	0.04	0.06	0.06	0.11	0.16	0.07	0.02	0.13	0.02	0.02	0.11	0.08	0.08	0.22	0.06	0.32	0.16	0.04	0.14	0.14	0.1	0.27	0.04	0	0.02	0.12	0.08	0.11	0.06	0.07	0.06	0.1	0.09	0.19	0.25	0.12	0.04	0.21	0.04	0.03	0.19	0.12	0.13	0.35	0.09	0.55	0.24	0.06	0.22	0.24	0.16	0.43	0.07	0	0.03	0.2	0.14	0.18	0.1	0.13	2	3	3	6	8	4	1	7	1	1	6	4	4	11	3	16	8	2	7	7	5	13	2	0	1	6	4	6	3	4	0.072	0.0733333	0.175	0.112	0.0433333	0.074	0.12	0.12	0.285	0.176	0.0766667	0.124	3.8	3.83333	8.66667	5.6	2.33333	3.8	0.816485	0.224363	0.0573926	0.269908	0.918289	0.423992	0.207686	0.785678	0.454162	0.720691	0.241276	0.0404273	0.068972	0.935058	0.828675	0.313756	0.726948	0.27288	-0.0904825	0.999982	0.562965	Gp5	GPV	mRNA	1	NM_008148	coding	known	NC_000082.6	30307685	30310781	-	16|16 B2	14729	NO_INFO	NO_INFO	14729	NA	K06260	NA	NA	KOG0619///regulation of response to stimulus	glycoprotein 5 (platelet)	GO:0009986///cell surface+++GO:0016020///membrane+++GO:0016021///integral component of membrane	GO:0005518///collagen binding	GO:0007155///cell adhesion+++GO:0007160///cell-matrix adhesion+++GO:0007596///blood coagulation+++GO:0007599///hemostasis+++GO:0010544///negative regulation of platelet activation	IPR000483///Cysteine-rich flanking region, C-terminal+++IPR001611///Leucine-rich repeat+++IPR003591///Leucine-rich repeat, typical subtype+++IPR032675///Leucine-rich repeat domain superfamily	NA	NA	04512///ECM-receptor interaction+++04611///Platelet activation+++04640///Hematopoietic cell lineage	NA	PF13855///Leucine rich repeat	NA	NA	NA	[GPV_MOUSE|Reviewed]RecName: Full=Platelet glycoprotein V; Short=GPV; AltName: Full=Glycoprotein 5; AltName: CD_antigen=CD42d; Flags: Precursor;
66586	66586	Crls1	9.71	9.4	10.01	9.88	11.05	11.59	11.22	9.5	11.56	9.51	9.67	10.07	10.35	10.53	13.36	12.81	10.14	9.13	11.07	12.79	9.24	12.21	11.4	9.5	8.29	11.09	8.53	11.21	9.91	10.2	15.11	15.82	15.71	16.63	16.85	18.53	19.39	14.95	18.48	15.82	16.29	15.41	16.24	16.52	20.15	21.82	15.28	14.13	16.66	21.68	14.39	19.7	19.04	17.26	14.19	19.63	15.2	17.56	16.59	17.56	428	411	437	447	459	520	408	425	432	432	438	425	424	441	566	544	433	408	435	537	383	482	489	417	370	487	381	498	440	468	9.694	10.7717	11.4167	10.64	9.87	10.104	16.054	17.2183	18.1367	16.632	17.1367	17.124	433	445.333	473.333	447.6	441.667	445	0.150605	0.605127	0.296806	0.0270134	0.980125	0.784839	0.0718216	0.821702	0.505779	0.219772	0.564566	0.228404	0.139407	0.583281	0.24238	0.182439	0.575489	0.13567	0.0128678	0.999982	0.926525	Crls1	0610009I22Rik+++4930557M15Rik+++5730490M08Rik	mRNA	5	URS0000764A16+++XR_866333+++NM_001024385+++NM_025646+++XM_006500012	coding	known	NC_000068.7	132845999	132866786	+	2|2 F2	66586	NO_INFO	NO_INFO	66586	NA	K08744	NA	COG0558///NA	KOG1617///cardiolipin synthase activity	cardiolipin synthase 1	GO:0005739///mitochondrion+++GO:0005743///mitochondrial inner membrane+++GO:0016020///membrane+++GO:0016021///integral component of membrane+++GO:0031966///mitochondrial membrane	GO:0008444///CDP-diacylglycerol-glycerol-3-phosphate 3-phosphatidyltransferase activity+++GO:0008808///cardiolipin synthase activity+++GO:0016740///transferase activity+++GO:0016780///phosphotransferase activity, for other substituted phosphate groups+++GO:0043337///CDP-diacylglycerol-phosphatidylglycerol phosphatidyltransferase activity	GO:0006629///lipid metabolic process+++GO:0008654///phospholipid biosynthetic process+++GO:0032049///cardiolipin biosynthetic process+++GO:0046474///glycerophospholipid biosynthetic process+++GO:0097068///response to thyroxine+++GO:1905711///response to phosphatidylethanolamine	IPR000462///CDP-alcohol phosphatidyltransferase+++IPR004570///CDP-diacylglycerol--glycerol-3-phosphate 3-phosphatidyltransferase+++IPR043130///CDP-alcohol phosphatidyltransferase, transmembrane domain	NA	NA	00564///Glycerophospholipid metabolism	R02030///CDP-diacylglycerol:phosphatidylglycerol 3-phosphatidyltransferase Phosphatidylglycerol + CDP-diacylglycerol <=> Cardiolipin + CMP	PF01066///CDP-alcohol phosphatidyltransferase	R-MMU-1430728///Metabolism+++R-MMU-1482925///Acyl chain remodelling of PG+++R-MMU-1483076///Synthesis of CL+++R-MMU-1483206///Glycerophospholipid biosynthesis+++R-MMU-1483257///Phospholipid metabolism+++R-MMU-556833///Metabolism of lipids	NA	NA	[CRLS1_MOUSE|Reviewed]RecName: Full=Cardiolipin synthase (CMP-forming); Short=CLS; EC=2.7.8.41 {ECO:0000250|UniProtKB:Q9UJA2};
16410	16410	Itgav	14.97	22.7	13.92	17.24	11.99	14.11	19.71	17.07	13.67	20.03	29.39	10.2	13.43	16.23	12.02	12.54	11.84	14.43	11.4	26.46	17.46	13.91	14.27	21.18	15.97	25.72	15.29	15.82	19.89	16.73	23.3	38.21	21.85	29.01	18.27	22.57	34.05	26.87	21.86	33.34	49.5	15.6	21.07	25.45	18.13	21.36	17.85	22.34	17.16	44.85	27.19	22.43	23.84	38.48	27.32	45.53	27.23	24.76	33.3	28.81	2737	4109	2523	3250	2085	2668	3020	3158	2184	3784	5508	1772	2355	2802	2147	2208	2131	2670	1949	4630	2994	2358	2590	3856	2945	4729	2824	2939	3666	3193	20.656	15.2533	14.265	14.866	19.2667	17.414	34.382	24.4867	22.605	23.56	33.53	29.736	3834.8	2642	2477.33	2630.4	3571.67	3205.4	-0.58361	0.00344166	0.000199803	-0.0304923	0.987834	0.848877	0.165483	0.746644	0.381104	-0.395049	0.0390957	0.00205445	-0.1265	0.707902	0.383277	-0.129721	0.826365	0.487969	0.156716	0.999982	0.365191	Itgav	1110004F14Rik+++2610028E01Rik+++CD51+++D430040G12Rik	mRNA	7	URS00009AF2F0+++URS00009B2D2C+++URS00009B3D15+++URS00009C2156+++URS00009C2458+++NM_008402+++XM_006498807	coding	known	NC_000068.7	83722303	83806917	+	2 D|2 49.33 cM	16410	NO_INFO	NO_INFO	16410	NA	K06487	Itgav	NA	KOG3637///integrin-mediated signaling pathway	integrin alpha V	GO:0005634///nucleus+++GO:0005829///cytosol+++GO:0005886///plasma membrane+++GO:0005925///focal adhesion+++GO:0008305///integrin complex+++GO:0009897///external side of plasma membrane+++GO:0009986///cell surface+++GO:0016020///membrane+++GO:0016021///integral component of membrane+++GO:0030054///cell junction+++GO:0031258///lamellipodium membrane+++GO:0031527///filopodium membrane+++GO:0031528///microvillus membrane+++GO:0032587///ruffle membrane+++GO:0034683///integrin alphav-beta3 complex+++GO:0034684///integrin alphav-beta5 complex+++GO:0034685///integrin alphav-beta6 complex+++GO:0034686///integrin alphav-beta8 complex+++GO:0035867///alphav-beta3 integrin-IGF-1-IGF1R complex+++GO:0035868///alphav-beta3 integrin-HMGB1 complex	GO:0001846///opsonin binding+++GO:0001968///fibronectin binding+++GO:0002020///protease binding+++GO:0005080///protein kinase C binding+++GO:0005102///signaling receptor binding+++GO:0005178///integrin binding+++GO:0005245///voltage-gated calcium channel activity+++GO:0017134///fibroblast growth factor binding+++GO:0019960///C-X3-C chemokine binding+++GO:0031994///insulin-like growth factor I binding+++GO:0038132///neuregulin binding+++GO:0046872///metal ion binding+++GO:0050431///transforming growth factor beta binding+++GO:0050840///extracellular matrix binding+++GO:1990430///extracellular matrix protein binding	GO:0001525///angiogenesis+++GO:0001568///blood vessel development+++GO:0001570///vasculogenesis+++GO:0006954///inflammatory response+++GO:0007155///cell adhesion+++GO:0007160///cell-matrix adhesion+++GO:0007204///positive regulation of cytosolic calcium ion concentration+++GO:0007229///integrin-mediated signaling pathway+++GO:0007275///multicellular organism development+++GO:0008284///positive regulation of cell proliferation+++GO:0009566///fertilization+++GO:0010745///negative regulation of macrophage derived foam cell differentiation+++GO:0010888///negative regulation of lipid storage+++GO:0016477///cell migration+++GO:0030154///cell differentiation+++GO:0030335///positive regulation of cell migration+++GO:0031589///cell-substrate adhesion+++GO:0032369///negative regulation of lipid transport+++GO:0032490///detection of molecule of bacterial origin+++GO:0033627///cell adhesion mediated by integrin+++GO:0033690///positive regulation of osteoblast proliferation+++GO:0034113///heterotypic cell-cell adhesion+++GO:0034446///substrate adhesion-dependent cell spreading+++GO:0035262///gonad morphogenesis+++GO:0035987///endodermal cell differentiation+++GO:0038027///apolipoprotein A-I-mediated signaling pathway+++GO:0042110///T cell activation+++GO:0043277///apoptotic cell clearance+++GO:0043542///endothelial cell migration+++GO:0045124///regulation of bone resorption+++GO:0045785///positive regulation of cell adhesion+++GO:0046718///viral entry into host cell+++GO:0048041///focal adhesion assembly+++GO:0050748///negative regulation of lipoprotein metabolic process+++GO:0050764///regulation of phagocytosis+++GO:0050919///negative chemotaxis+++GO:0051057///positive regulation of small GTPase mediated signal transduction+++GO:0051209///release of sequestered calcium ion into cytosol+++GO:0060707///trophoblast giant cell differentiation+++GO:0070371///ERK1 and ERK2 cascade+++GO:0070588///calcium ion transmembrane transport+++GO:0071604///transforming growth factor beta production+++GO:0071731///response to nitric oxide+++GO:0097192///extrinsic apoptotic signaling pathway in absence of ligand+++GO:1901388///regulation of transforming growth factor beta activation+++GO:1902533///positive regulation of intracellular signal transduction+++GO:1905598///negative regulation of low-density lipoprotein receptor activity+++GO:2000536///negative regulation of entry of bacterium into host cell+++GO:2001237///negative regulation of extrinsic apoptotic signaling pathway	IPR000413///Integrin alpha chain+++IPR013517///FG-GAP repeat+++IPR013519///Integrin alpha beta-propellor+++IPR013649///Integrin alpha-2+++IPR018184///Integrin alpha chain, C-terminal cytoplasmic region, conserved site+++IPR028994///Integrin alpha, N-terminal+++IPR032695///Integrin domain superfamily	NA	NA	04145///Phagosome+++04151///PI3K-Akt signaling pathway+++04510///Focal adhesion+++04512///ECM-receptor interaction+++04514///Cell adhesion molecules+++04810///Regulation of actin cytoskeleton+++04919///Thyroid hormone signaling pathway+++05163///Human cytomegalovirus infection+++05165///Human papillomavirus infection+++05200///Pathways in cancer+++05205///Proteoglycans in cancer+++05222///Small cell lung cancer+++05410///Hypertrophic cardiomyopathy+++05412///Arrhythmogenic right ventricular cardiomyopathy+++05414///Dilated cardiomyopathy+++05418///Fluid shear stress and atherosclerosis	NA	PF00357///Integrin alpha cytoplasmic region+++PF01839///FG-GAP repeat+++PF08441///Integrin alpha	R-MMU-109582///Hemostasis+++R-MMU-1236973///Cross-presentation of particulate exogenous antigens (phagosomes)+++R-MMU-1236975///Antigen processing-Cross presentation+++R-MMU-1266738///Developmental Biology+++R-MMU-1280218///Adaptive Immune System+++R-MMU-1474244///Extracellular matrix organization+++R-MMU-1566948///Elastic fibre formation+++R-MMU-162582///Signal Transduction+++R-MMU-168249///Innate Immune System+++R-MMU-168256///Immune System+++R-MMU-194138///Signaling by VEGF+++R-MMU-202733///Cell surface interactions at the vascular wall+++R-MMU-210990///PECAM1 interactions+++R-MMU-2129379///Molecules associated with elastic fibres+++R-MMU-216083///Integrin cell surface interactions+++R-MMU-3000170///Syndecan interactions+++R-MMU-3000171///Non-integrin membrane-ECM interactions+++R-MMU-3000178///ECM proteoglycans+++R-MMU-373760///L1CAM interactions+++R-MMU-422475///Axon guidance+++R-MMU-4420097///VEGFA-VEGFR2 Pathway+++R-MMU-445144///Signal transduction by L1+++R-MMU-6798695///Neutrophil degranulation+++R-MMU-9006934///Signaling by Receptor Tyrosine Kinases+++R-MMU-9675108///Nervous system development+++R-MMU-983169///Class I MHC mediated antigen processing & presentation	NA	NA	[ITAV_MOUSE|Reviewed]RecName: Full=Integrin alpha-V; AltName: Full=Vitronectin receptor subunit alpha; AltName: CD_antigen=CD51; Contains: RecName: Full=Integrin alpha-V heavy chain; Contains: RecName: Full=Integrin alpha-V light chain; Flags: Precursor;
224530	224530	Acat3	0.91	1.14	0.81	0.86	0.54	0.53	1.23	0.6	0.59	0.88	1.35	0.53	0.99	1.38	68.29	1.01	0.65	1.09	0.51	1.34	1.19	1.34	0.72	1.21	0.55	0.92	0.75	1.11	0.93	0.69	1.41	1.93	1.28	1.45	0.82	0.84	2.12	0.94	0.94	1.46	2.28	0.8	1.56	2.17	102.96	1.72	0.98	1.69	0.76	2.27	1.85	2.16	1.2	2.2	0.93	1.63	1.33	1.74	1.56	1.19	43.02	52.43	38.28	41.12	23.75	27.22	48.85	27.99	25.69	43.91	65.14	25.01	46.25	61.63	3169.01	45.92	29.48	51.21	23.05	60.79	53.64	59.97	34.8	56.72	26.55	43.59	35.67	53.48	44.23	35.05	1.008	0.733333	12.3667	0.824	0.943333	0.81	1.68	1.17833	18.7367	1.3	1.65	1.366	48.176	32.7533	572.737	37.908	45.3333	38.818	1.16586	0.0654921	0.00926824	0.17975	0.92235	0.472868	0.151686	0.822157	0.507715	0.407991	0.443625	0.134683	-0.0959938	0.874896	0.690926	0.0911533	0.906806	0.705823	0.164175	0.999982	0.44891	Acat3	ACTL	mRNA	2	NM_153151+++XM_030249675	coding	known	NC_000083.6	12923830	12940595	-	17 A1|17 8.72 cM	224530	NO_INFO	NO_INFO	224530	NA	K00626	NA	COG0183///NA	KOG1390///acetyl-CoA C-acetyltransferase activity	acetyl-Coenzyme A acetyltransferase 3	GO:0005737///cytoplasm+++GO:0005739///mitochondrion+++GO:0005829///cytosol	GO:0003985///acetyl-CoA C-acetyltransferase activity+++GO:0016740///transferase activity+++GO:0016746///transferase activity, transferring acyl groups+++GO:0016747///transferase activity, transferring acyl groups other than amino-acyl groups	GO:0006635///fatty acid beta-oxidation	IPR002155///Thiolase+++IPR016039///Thiolase-like+++IPR020610///Thiolase, active site+++IPR020613///Thiolase, conserved site+++IPR020616///Thiolase, N-terminal+++IPR020617///Thiolase, C-terminal	H01076///Alpha-methylacetoacetic aciduria	M00088///Ketone body biosynthesis, acetyl-CoA => acetoacetate/3-hydroxybutyrate/acetone+++M00095///C5 isoprenoid biosynthesis, mevalonate pathway+++M00373///Ethylmalonyl pathway+++M00374///Dicarboxylate-hydroxybutyrate cycle+++M00375///Hydroxypropionate-hydroxybutylate cycle+++M00849///C5 isoprenoid biosynthesis, mevalonate pathway, archaea	00071///Fatty acid degradation+++00280///Valine, leucine and isoleucine degradation+++00310///Lysine degradation+++00380///Tryptophan metabolism+++00620///Pyruvate metabolism+++00630///Glyoxylate and dicarboxylate metabolism+++00650///Butanoate metabolism+++00900///Terpenoid backbone biosynthesis+++01200///Carbon metabolism+++01212///Fatty acid metabolism+++04975///Fat digestion and absorption	R00238///acetyl-CoA:acetyl-CoA C-acetyltransferase 2 Acetyl-CoA <=> CoA + Acetoacetyl-CoA+++R01177///butanoyl-CoA:acetyl-CoA C-butanoyltransferase Acetyl-CoA + Butanoyl-CoA <=> CoA + 3-Oxohexanoyl-CoA	PF00108///Thiolase, N-terminal domain+++PF02803///Thiolase, C-terminal domain	NA	NA	NA	[Q80X81_MOUSE|Unreviewed]SubName: Full=Acetyl-Coenzyme A acetyltransferase 3 {ECO:0000313|EMBL:AAH49873.1, ECO:0000313|Ensembl:ENSMUSP00000045912};+++[Q8R4V3_MOUSE|Unreviewed]SubName: Full=Acetyl CoA transferase-like protein {ECO:0000313|EMBL:AAM00222.1};
16622	16622	Klk1b5	0	0	0	0	0	0	0	0	0	0	0	0	0	0	0	0	0	0	0	0	0	0.07	0	0	0	0	0	0	0.06	0	0	0	0	0	0	0	0	0	0	0	0	0	0	0	0	0	0	0	0	0	0	0.11	0	0	0	0	0	0	0.1	0	0	0	0	0	0	0	0	0	0	0	0	0	0	0	0	0	0	0	0	0	0	1	0	0	0	0	0	0	1	0	0	0	0.0116667	0	0.02	0	0	0	0.0183333	0	0.0333333	0	0	0	0.166667	0	0.333333	0	0.122567	0.771913	0.54636	NA	NA	NA	-0.0725315	0.746644	0.393392	-0.0356978	0.907073	0.779932	NA	NA	NA	NA	NA	NA	0.0392538	0.999982	0.382246	Klk1b5	Klk5+++kallikrein+++mGK-5	mRNA	1	NM_008456	coding	known	NC_000073.6	44216474	44220703	+	7 B3|7 28.73 cM	16622	NO_INFO	NO_INFO	16622	NA	K01325	NA	NA	KOG3627///serine-type endopeptidase activity	kallikrein 1-related peptidase b5	GO:0001669///acrosomal vesicle+++GO:0005576///extracellular region+++GO:0005615///extracellular space+++GO:0005634///nucleus+++GO:0030141///secretory granule+++GO:0032991///protein-containing complex+++GO:0045177///apical part of cell+++GO:0097209///epidermal lamellar body	GO:0004175///endopeptidase activity+++GO:0004252///serine-type endopeptidase activity+++GO:0008233///peptidase activity+++GO:0008236///serine-type peptidase activity+++GO:0016787///hydrolase activity+++GO:0016811///hydrolase activity, acting on carbon-nitrogen (but not peptide) bonds, in linear amides	GO:0002803///positive regulation of antibacterial peptide production+++GO:0003073///regulation of systemic arterial blood pressure+++GO:0006508///proteolysis+++GO:0022617///extracellular matrix disassembly+++GO:0031638///zymogen activation+++GO:0045745///positive regulation of G protein-coupled receptor signaling pathway+++GO:0097186///amelogenesis	IPR001254///Serine proteases, trypsin domain+++IPR001314///Peptidase S1A, chymotrypsin family+++IPR009003///Peptidase S1, PA clan+++IPR018114///Serine proteases, trypsin family, histidine active site+++IPR033116///Serine proteases, trypsin family, serine active site+++IPR043504///Peptidase S1, PA clan, chymotrypsin-like fold	NA	NA	04614///Renin-angiotensin system+++04961///Endocrine and other factor-regulated calcium reabsorption	NA	PF00089///Trypsin	R-MMU-1474228///Degradation of the extracellular matrix+++R-MMU-1474244///Extracellular matrix organization+++R-MMU-1592389///Activation of Matrix Metalloproteinases	NA	NA	[K1KB5_MOUSE|Reviewed]RecName: Full=Kallikrein 1-related peptidase b5; EC=3.4.21.35; AltName: Full=Glandular kallikrein K5; Short=mGK-5; AltName: Full=Tissue kallikrein-5; Flags: Precursor;
11648	11648	Akp3	0	0	0	0	0	0	0	0	0	0	0	0	0	0	0	0	0	0	0	0	0	0.02	0.03	0	0	0	0	0	0	0.02	0	0	0	0	0	0	0	0	0	0	0	0	0	0	0	0	0	0	0	0	0	0.03	0.06	0	0	0	0	0	0	0.03	0	0	0	0	0	0	0	0	0	0	0	0	0	0	0	0	0	0	0	0	0	1	2	0	0	0	0	0	0	1	0	0	0.00333333	0	0.00666667	0.006	0	0	0.005	0	0.01	0.012	0	0	0.166667	0	0.333333	0.4	0.122567	0.771913	0.54636	NA	NA	NA	-0.0706419	0.746644	0.400089	-0.0310692	0.916746	0.806781	-0.101553	0.702298	0.374406	-0.0734963	0.804138	0.42176	-0.00375401	0.999982	0.943295	Akp3	Akp-3+++IAP+++dIAP	mRNA	1	NM_007432	coding	known	NC_000067.6	87124954	87128728	+	1 C5|1 44.06 cM	11648	NO_INFO	NO_INFO	11648	NA	K01077	NA	COG1785///NA	KOG4126///alkaline phosphatase activity	alkaline phosphatase 3, intestine, not Mn requiring	GO:0005886///plasma membrane+++GO:0005903///brush border+++GO:0009897///external side of plasma membrane+++GO:0016020///membrane+++GO:0031225///anchored component of membrane	GO:0000287///magnesium ion binding+++GO:0002020///protease binding+++GO:0003824///catalytic activity+++GO:0004035///alkaline phosphatase activity+++GO:0008270///zinc ion binding+++GO:0016787///hydrolase activity+++GO:0016791///phosphatase activity	GO:0006793///phosphorus metabolic process+++GO:0016311///dephosphorylation+++GO:0021915///neural tube development+++GO:0022008///neurogenesis+++GO:0031667///response to nutrient levels+++GO:0035264///multicellular organism growth+++GO:0036342///post-anal tail morphogenesis	IPR001952///Alkaline phosphatase+++IPR017850///Alkaline-phosphatase-like, core domain superfamily+++IPR018299///Alkaline phosphatase, active site	H00213///Hypophosphatasia	M00126///Tetrahydrofolate biosynthesis, GTP => THF	00730///Thiamine metabolism+++00790///Folate biosynthesis+++01240///Biosynthesis of cofactors	R02135///thiamin monophosphate phosphohydrolase Thiamin monophosphate + H2O <=> Thiamine + Orthophosphate+++R04620///7,8-dihydroneopterin-3'-triphosphate phosphohydrolase (alkaline optimum) 7,8-Dihydroneopterin 3'-triphosphate + 3 H2O <=> 7,8-Dihydroneopterin + 3 Orthophosphate	PF00245///Alkaline phosphatase	NA	NA	NA	[F8VQM0_MOUSE|Unreviewed]RecName: Full=Alkaline phosphatase {ECO:0000256|ARBA:ARBA00012647, ECO:0000256|RuleBase:RU003947}; EC=3.1.3.1 {ECO:0000256|ARBA:ARBA00012647, ECO:0000256|RuleBase:RU003947};+++[Q1LZM2_MOUSE|Unreviewed]RecName: Full=Alkaline phosphatase {ECO:0000256|ARBA:ARBA00012647, ECO:0000256|RuleBase:RU003947}; EC=3.1.3.1 {ECO:0000256|ARBA:ARBA00012647, ECO:0000256|RuleBase:RU003947}; Flags: Fragment;
239083	239083	Ccnb1ip1	0	0	0	0	0	0	0.04	0	0	0	0	0	0	0	0	0	0	0	0	0.06	0	0	0.03	0	0	0.03	0	0	0	0	0	0	0	0	0	0	0.06	0	0	0	0	0	0	0	0	0	0	0	0	0.1	0	0	0.05	0	0	0.05	0	0	0	0	0	0	0	0	0	0	1	0	0	0	0	0	0	0	0	0	0	0	0	2	0	0	1	0	0	1	0	0	0	0	0	0.00666667	0	0.012	0	0.012	0	0.01	0	0.02	0	0.02	0	0.166667	0	0.4	0	0.4	NA	NA	NA	0.0378413	0.978351	0.769369	NA	NA	NA	NA	NA	NA	-0.0427225	0.897317	0.73943	-0.00155905	0.996353	0.988278	-0.029387	0.999982	0.557352	Ccnb1ip1	Gm288+++Hei10+++mei4	mRNA	1	NM_001111119	coding	known	NC_000080.6	50789249	50795728	-	14|14 C1	239083	NO_INFO	NO_INFO	239083	NA	NO_INFO	NA	NA	ENOG502RMFV///NA	cyclin B1 interacting protein 1	GO:0000794///condensed nuclear chromosome+++GO:0000795///synaptonemal complex+++GO:0005634///nucleus+++GO:0005694///chromosome	GO:0004842///ubiquitin-protein transferase activity+++GO:0016740///transferase activity+++GO:0042802///identical protein binding+++GO:0046872///metal ion binding+++GO:0061630///ubiquitin protein ligase activity	GO:0001825///blastocyst formation+++GO:0007131///reciprocal meiotic recombination+++GO:0007286///spermatid development+++GO:0016567///protein ubiquitination+++GO:0051026///chiasma assembly+++GO:0051321///meiotic cell cycle	IPR001841///Zinc finger, RING-type+++IPR042448///E3 ubiquitin-protein ligase CCNB1IP1	NA	NA	NA	NA	PF14634///zinc-RING finger domain	NA	NA	NA	[CIP1_MOUSE|Reviewed]RecName: Full=E3 ubiquitin-protein ligase CCNB1IP1; EC=2.3.2.27 {ECO:0000250|UniProtKB:Q9NPC3}; AltName: Full=Cyclin-B1-interacting protein 1; AltName: Full=RING-type E3 ubiquitin transferase CCNB1IP1 {ECO:0000305};
108168499	108168499	Gm46696	0.81	1.21	0.56	0.33	0.39	1.09	0.56	0.83	0.5	0.85	0.72	0.3	0.33	0.98	0.71	0.35	0.39	0.65	0.31	0.86	0.93	0.36	1.14	1.7	1.79	1.68	1.82	0.23	0.84	1.21	1.26	2.03	0.88	0.55	0.59	1.74	0.97	1.31	0.8	1.42	1.22	0.46	0.52	1.54	1.06	0.6	0.59	1	0.46	1.45	1.45	0.58	1.91	3.08	3.06	2.97	3.24	0.36	1.4	2.08	48	71	33	20	22	67	28	50	26	52	44	17	19	55	41	20	23	39	17	49	52	20	67	100	107	100	109	14	50	75	0.734	0.696667	0.61	0.502	1.25	1.332	1.22	1.11167	0.958333	0.792	2.18667	2.308	44	40.1667	34.5	29	75	79.4	-0.265134	0.728381	0.45292	-0.372218	0.696858	0.179876	-0.460695	0.448034	0.10711	-0.684019	0.230731	0.0371959	-0.566483	0.320924	0.0658076	-0.754163	0.178249	0.00838098	-0.0243429	0.999982	0.911041	Gm46696	NA	mRNA	1	XM_030251549	coding	known	NC_000086.7	83872971	83883478	-	X C1|X	108168499	NO_INFO	NO_INFO	108168499	NA	NO_INFO	NA	NA	NA	predicted gene, 46696	NA	NA	NA	NA	NA	NA	NA	NA	NA	NA	NA	NA	NA
100043235	100043235	Gm4305	0	0	0	0	0	0.02	0.02	0	0	0	0	0	0	0	0	0	0	0	0	0	0	0	0	0	0	0.02	0.02	0	0	0	0	0	0	0	0	0.03	0.04	0	0	0	0	0	0	0	0	0	0	0	0	0	0	0	0	0	0	0.03	0.03	0	0	0	0	0	0	0	0	0.33	0.33	0	0	0	0	0	0	0	0	0	0	0	0	0	0	0	0	0	0	0.33	0.33	0	0	0	0	0.00666667	0	0	0	0.008	0	0.0116667	0	0	0	0.012	0	0.11	0	0	0	0.132	NA	NA	NA	NA	NA	NA	NA	NA	NA	NA	NA	NA	NA	NA	NA	NA	NA	NA	NA	NA	NA	Gm4305	NA	mRNA	1	NM_001166639	coding	known	NC_000076.6	100351093	100352002	+	10 D1|10	100043235	NO_INFO	NO_INFO	100043235	NA	NO_INFO	NA	NA	KOG0533///mRNA transport	predicted gene 4305	GO:0005575///cellular_component	GO:0003674///molecular_function+++GO:0003723///RNA binding	GO:0008150///biological_process	IPR000504///RNA recognition motif domain+++IPR012677///Nucleotide-binding alpha-beta plait domain superfamily+++IPR035979///RNA-binding domain superfamily	NA	NA	NA	NA	PF00076///RNA recognition motif. (a.k.a. RRM, RBD, or RNP domain)	NA	NA	NA	[E9PZY4_MOUSE|Unreviewed]SubName: Full=Predicted gene 4303 {ECO:0000313|Ensembl:ENSMUSP00000151319}; SubName: Full=Predicted gene 4305 {ECO:0000313|Ensembl:ENSMUSP00000151398}; SubName: Full=Predicted gene 4307 {ECO:0000313|Ensembl:ENSMUSP00000135905};
100043772	100043772	Zfp850	0.41	0.58	0.31	0.48	0.25	0.28	0.63	0.56	0.46	0.54	0.7	0.37	0.6	0.52	0.35	0.39	0.28	0.35	0.44	0.85	0.4	0.45	0.7	0.68	0.48	0.69	0.69	0.48	0.35	0.71	0.64	0.97	0.48	0.8	0.38	0.45	1.09	0.88	0.74	0.9	1.18	0.56	0.94	0.81	0.53	0.67	0.43	0.55	0.66	1.44	0.62	0.73	1.16	1.24	0.81	1.21	1.23	0.75	0.59	1.22	57	65	36	64	27	40	64	72	58	58	83	40	64	63	39	43	31	41	52	97	50	57	82	76	57	87	81	63	49	91	0.522	0.431667	0.451667	0.458	0.58	0.608	0.866	0.696667	0.716667	0.728	1.01667	1.032	61.2	53	52.6667	52.2	72	74	-0.186216	0.63447	0.336264	-0.0367612	0.989159	0.881128	-0.112657	0.858092	0.629148	-0.287334	0.517868	0.18764	-0.303843	0.477257	0.154833	-0.306481	0.6045	0.154	-0.0187393	0.999982	0.923875	Zfp850	C130069I09Rik+++Gm4636	mRNA	13	URS00009B17CB+++URS00009B2B5C+++URS00009B6BC3+++URS00009B6DAD+++URS00009BD7C9+++URS00009BF1F9+++URS00009C43E0+++NM_001254951+++XM_011250404+++XM_011250405+++XM_011250406+++XM_011250407+++XM_030241930	coding	known	NC_000073.6	27984471	28014437	-	7 A3|7	100043772	NO_INFO	NO_INFO	100043772	NA	K09228	NA	NA	KOG1721///DNA binding	zinc finger protein 850	GO:0005634///nucleus	GO:0000978///RNA polymerase II proximal promoter sequence-specific DNA binding+++GO:0000981///DNA-binding transcription factor activity, RNA polymerase II-specific+++GO:0046872///metal ion binding	GO:0006355///regulation of transcription, DNA-templated+++GO:0006357///regulation of transcription by RNA polymerase II	IPR001909///Krueppel-associated box+++IPR013087///Zinc finger C2H2-type+++IPR032842///Gametocyte-specific factor 1-like+++IPR036051///KRAB domain superfamily+++IPR036236///Zinc finger C2H2 superfamily	H00513///Transient neonatal diabetes mellitus+++H01852///Postaxial polydactyly	NA	05168///Herpes simplex virus 1 infection	NA	PF00096///Zinc finger, C2H2 type+++PF01352///KRAB box	R-MMU-212436///Generic Transcription Pathway+++R-MMU-73857///RNA Polymerase II Transcription+++R-MMU-74160///Gene expression (Transcription)	zf-C2H2///Zinc finger, C2H2 type.The C2H2 zinc finger is the classical zinc finger domain. The two conserved cysteines and histidines co-ordinate a zinc ion.	NA	[J3QPC5_MOUSE|Unreviewed]SubName: Full=Zinc finger protein 850 {ECO:0000313|Ensembl:ENSMUSP00000137192};+++[Q05CJ1_MOUSE|Unreviewed]SubName: Full=LOC672243 protein {ECO:0000313|EMBL:AAH25082.1}; SubName: Full=Zinc finger protein 850 {ECO:0000313|Ensembl:ENSMUSP00000096711};
101055745	101055745	Gm29721	0	0	0	0	0	0.04	0	0	0	0	0	0	0	0	0	0	0	0	0	0	0	0	0	0.14	0.23	0.07	0	0.18	0.04	0.09	0	0	0	0	0	0.06	0	0	0	0	0	0	0	0	0	0	0	0	0	0	0	0	0	0.26	0.4	0.12	0	0.29	0.07	0.16	0	0	0	0	0	1.19	0	0	0	0	0	0	0	0	0	0	0	0	0	0	0	0	0	3.32	6.13	1.99	0	5.24	1.12	2.3	0	0.00666667	0	0	0.09	0.096	0	0.01	0	0	0.163333	0.162	0	0.198333	0	0	2.24667	2.672	NA	NA	NA	-0.0652907	0.933273	0.557259	-0.363104	0.285871	0.0440214	-0.450277	0.234642	0.0383608	-0.296741	0.447754	0.135844	-0.221194	0.586151	0.141884	-0.0211776	0.999982	0.861583	Gm29721	NA	mRNA	2	XM_030250198+++XM_030250199	coding	known	NC_000083.6	6535973	6583066	-	17 A1|17	101055745	NO_INFO	NO_INFO	101055745	NA	NO_INFO	NA	NA	NA	predicted gene, 29721	NA	NA	NA	NA	NA	NA	NA	NA	NA	NA	NA	NA	NA
626848	626848	Zfp971	9.88	10.36	10.3	8.56	7.47	9.48	12.51	9.71	9.81	10	11.13	9.87	9.96	10.43	9.93	9.19	10.33	9.82	10.04	9.29	13.34	9.55	12.25	13.26	12.45	9.49	13.16	8.79	10.2	11.41	15.37	17.44	16.17	14.4	11.38	15.16	21.62	15.28	15.68	16.64	18.75	15.09	15.64	16.36	14.97	15.66	15.57	15.2	15.11	15.74	20.78	15.4	20.46	24.09	21.3	16.8	23.45	13.76	17.07	19.65	409.32	448.39	425.56	385.34	290.78	409.48	406.85	410.97	336.89	425.21	490.43	404.93	405.16	418.69	404.06	340.3	429.33	411.38	392.56	368.79	493.03	367.36	504.52	594.28	545.53	423.39	570.93	334.94	436.12	513.41	10.07	9.81	10.4	9.87	11.6233	11.228	16.68	15.7483	16.4683	15.342	20.27	19.154	434.986	377.382	404.767	401.398	514.603	475.862	-0.0836377	0.733872	0.464198	0.134803	0.868147	0.324938	-0.130689	0.670169	0.283447	-0.204658	0.469614	0.152627	-0.192937	0.5217	0.189427	-0.0378579	0.955145	0.833066	0.106953	0.999982	0.541546	Zfp971	Etohi1	mRNA	4	URS00009BD2FC+++URS00009C0F32+++NM_001177399+++NM_001177400	coding	known	NC_000068.7	178023284	178035859	+	2|2 H4	626848	NO_INFO	NO_INFO	626848	NA	NO_INFO	NA	NA	KOG1721///DNA binding	zinc finger protein 971	NA	GO:0000977///RNA polymerase II regulatory region sequence-specific DNA binding+++GO:0000981///DNA-binding transcription factor activity, RNA polymerase II-specific+++GO:0001227///DNA-binding transcription repressor activity, RNA polymerase II-specific+++GO:0046872///metal ion binding	GO:0000122///negative regulation of transcription by RNA polymerase II+++GO:0006355///regulation of transcription, DNA-templated+++GO:0006357///regulation of transcription by RNA polymerase II	IPR001909///Krueppel-associated box+++IPR013087///Zinc finger C2H2-type+++IPR036051///KRAB domain superfamily+++IPR036236///Zinc finger C2H2 superfamily	NA	NA	NA	NA	PF00096///Zinc finger, C2H2 type+++PF01352///KRAB box	R-MMU-212436///Generic Transcription Pathway+++R-MMU-73857///RNA Polymerase II Transcription+++R-MMU-74160///Gene expression (Transcription)	zf-C2H2///Zinc finger, C2H2 type.The C2H2 zinc finger is the classical zinc finger domain. The two conserved cysteines and histidines co-ordinate a zinc ion.	NA	[A2BFG8_MOUSE|Unreviewed]SubName: Full=Zinc finger protein 971 {ECO:0000313|Ensembl:ENSMUSP00000104554};+++[Q3V498_MOUSE|Unreviewed]SubName: Full=Predicted gene 14327 {ECO:0000313|Ensembl:ENSMUSP00000104563}; SubName: Full=Zinc finger protein 971 {ECO:0000313|Ensembl:ENSMUSP00000104553};
15874	15874	Iapp	0	0.09	0	0	0	0	0	0	0	0	0	0	0	0	0	0	0	0	0	0	0	0	0	0	0	0	0	0	0	0	0	0.15	0	0	0	0	0	0	0	0	0	0	0	0	0	0	0	0	0	0	0	0	0	0	0	0	0	0	0	0	0	1	0	0	0	0	0	0	0	0	0	0	0	0	0	0	0	0	0	0	0	0	0	0	0	0	0	0	0	0	0.018	0	0	0	0	0	0.03	0	0	0	0	0	0.2	0	0	0	0	0	-0.145845	0.733872	0.473211	NA	NA	NA	0.0450155	0.840105	0.595301	NA	NA	NA	NA	NA	NA	NA	NA	NA	NA	NA	NA	Iapp	DAP	mRNA	1	NM_010491	coding	known	NC_000072.6	142298425	142303820	+	6 G2|6 73.81 cM	15874	NO_INFO	NO_INFO	15874	NA	K08039	NA	NA	ENOG502S4AQ///NA	islet amyloid polypeptide	GO:0005576///extracellular region+++GO:0005615///extracellular space+++GO:0005829///cytosol+++GO:0016234///inclusion body+++GO:0043025///neuronal cell body	GO:0005179///hormone activity+++GO:0042802///identical protein binding	GO:0007189///adenylate cyclase-activating G protein-coupled receptor signaling pathway+++GO:0008285///negative regulation of cell proliferation+++GO:0010628///positive regulation of gene expression+++GO:0010739///positive regulation of protein kinase A signaling+++GO:0010942///positive regulation of cell death+++GO:0019233///sensory perception of pain+++GO:0031648///protein destabilization+++GO:0033138///positive regulation of peptidyl-serine phosphorylation+++GO:0042755///eating behavior+++GO:0045596///negative regulation of cell differentiation+++GO:0045779///negative regulation of bone resorption+++GO:0051260///protein homooligomerization+++GO:0051897///positive regulation of protein kinase B signaling+++GO:0070374///positive regulation of ERK1 and ERK2 cascade+++GO:0097647///amylin receptor signaling pathway+++GO:1905665///positive regulation of calcium ion import across plasma membrane+++GO:1990000///amyloid fibril formation	IPR000443///Islet amyloid polypeptide+++IPR001693///Calcitonin peptide-like+++IPR018360///Calcitonin, conserved site+++IPR021116///Calcitonin/adrenomedullin+++IPR021117///Calcitonin-like	NA	NA	04080///Neuroactive ligand-receptor interaction+++04950///Maturity onset diabetes of the young	NA	PF00214///Calcitonin / CGRP / IAPP family	R-MMU-162582///Signal Transduction+++R-MMU-372790///Signaling by GPCR+++R-MMU-373080///Class B/2 (Secretin family receptors)+++R-MMU-388396///GPCR downstream signalling+++R-MMU-418555///G alpha (s) signalling events+++R-MMU-419812///Calcitonin-like ligand receptors+++R-MMU-500792///GPCR ligand binding	NA	NA	[IAPP_MOUSE|Reviewed]RecName: Full=Islet amyloid polypeptide; AltName: Full=Amylin; AltName: Full=Diabetes-associated peptide; Short=DAP; Flags: Precursor;
52055	52055	Rab11fip5	22.43	21.32	20.16	24.63	20.09	20.72	20.5	22.22	19.91	29.21	24.77	19.18	20.57	19.63	13.3	25.87	20.09	21.32	20.95	33.47	23.76	25.94	19.66	26.89	25.12	24.88	24.44	26.12	21.98	23.1	34.91	35.9	31.64	41.43	30.62	33.15	35.41	34.99	31.82	48.6	41.72	29.34	32.28	30.79	20.06	44.09	30.28	33.02	31.53	56.74	36.99	41.83	32.83	48.85	42.97	44.04	43.53	40.89	36.8	39.77	2588	2542	2298	2985	2211	2483	2029	2647	1952	3502	2961	2067	2283	2174	1499	2952	2244	2454	2249	3840	2612	2769	2290	3209	2983	2996	2878	3033	2570	2881	24.018	20.9783	21.5117	23.002	23.99	24.044	39.858	33.4833	34.34	36.182	41.8067	40.852	2857.6	2318.33	2381.5	2570.8	2886.67	2836	-0.244305	0.308087	0.0942152	0.144979	0.600185	0.1246	0.0809123	0.821687	0.505092	-0.148929	0.693478	0.373491	-0.151971	0.460757	0.143562	0.0111398	0.982033	0.923321	0.0401805	0.999982	0.754844	Rab11fip5	9130206P09Rik+++C75969+++D6Ertd32e+++GAF1+++RIP11	mRNA	3	NM_001003955+++NM_177466+++XM_006506366	coding	known	NC_000072.6	85334962	85374684	-	6 C3|6 37.35 cM	52055	NO_INFO	NO_INFO	52055	NA	K12484	Rab11fip5	NA	ENOG502QQKU///NA	RAB11 family interacting protein 5 (class I)	GO:0000139///Golgi membrane+++GO:0005737///cytoplasm+++GO:0005739///mitochondrion+++GO:0005741///mitochondrial outer membrane+++GO:0005768///endosome+++GO:0005769///early endosome+++GO:0005794///Golgi apparatus+++GO:0016020///membrane+++GO:0030141///secretory granule+++GO:0030658///transport vesicle membrane+++GO:0031410///cytoplasmic vesicle+++GO:0031901///early endosome membrane+++GO:0031966///mitochondrial membrane+++GO:0034451///centriolar satellite+++GO:0043231///intracellular membrane-bounded organelle+++GO:0045335///phagocytic vesicle+++GO:0055037///recycling endosome+++GO:0055038///recycling endosome membrane	GO:0031267///small GTPase binding+++GO:0043015///gamma-tubulin binding	GO:0015031///protein transport+++GO:0035773///insulin secretion involved in cellular response to glucose stimulus+++GO:0045055///regulated exocytosis+++GO:0070164///negative regulation of adiponectin secretion+++GO:0071346///cellular response to interferon-gamma+++GO:0071468///cellular response to acidic pH+++GO:2000008///regulation of protein localization to cell surface	IPR000008///C2 domain+++IPR019018///Rab-binding domain FIP-RBD+++IPR035892///C2 domain superfamily+++IPR037245///FIP-RBD, C-terminal domain superfamily+++IPR037789///Rab11-family interacting protein class I	NA	NA	04144///Endocytosis	NA	PF00168///C2 domain+++PF09457///FIP domain	NA	NA	NA	[RFIP5_MOUSE|Reviewed]RecName: Full=Rab11 family-interacting protein 5; Short=Rab11-FIP5; AltName: Full=Rab11-interacting protein Rip11;
18647	18647	Cdk14	5.95	6.23	4.91	6.41	5.13	5.75	5.61	6.37	4.44	7.09	9.72	3.66	3.85	4.71	3.34	6.76	3.89	5.56	4.43	11.91	6.33	6.78	5.31	8.53	6.41	9.04	6.42	5.07	5.26	5.71	9.26	10.5	7.71	10.79	7.83	9.19	9.69	10.04	7.09	11.8	16.37	5.6	6.05	7.39	5.03	11.51	5.87	8.61	6.66	20.19	9.86	10.93	8.86	15.5	10.96	16.01	11.44	7.94	8.82	9.83	717	760	594	812	597	721	581	788	475	905	1227	421	449	546	398	791	463	684	500	1403	719	767	649	1036	785	1115	799	629	646	736	6.872	5.54167	5.295	5.89	6.5	6.45	11.434	8.85	8.46167	9.386	11.3833	11.042	859.6	646.5	611.667	694.2	806	795.4	-0.446676	0.127351	0.0241732	0.0472604	0.986008	0.817888	0.166134	0.746644	0.394714	-0.243805	0.610026	0.273238	-0.147222	0.656509	0.320832	-0.0693351	0.924424	0.749318	0.0344529	0.999982	0.850057	Cdk14	Pftk1+++mKIAA0834	mRNA	16	URS0000811734+++URS00008119DD+++URS0000811A11+++URS0000811BAD+++URS0000811C4D+++URS0000811DAD+++URS0000811DCD+++URS00009B8BFE+++URS00009BFC94+++URS00009C4305+++URS00009C56A2+++NM_001310448+++NM_011074+++XM_006503544+++XM_006503547+++XM_017320708	coding	known	NC_000071.6	4803384	5380251	+	5 A1|5 2.61 cM	18647	NO_INFO	NO_INFO	18647	NA	K08821	Cdk14	NA	KOG0594///cyclin-dependent protein serine/threonine kinase activity	cyclin-dependent kinase 14	GO:0000308///cytoplasmic cyclin-dependent protein kinase holoenzyme complex+++GO:0005634///nucleus+++GO:0005654///nucleoplasm+++GO:0005737///cytoplasm+++GO:0005829///cytosol+++GO:0005886///plasma membrane+++GO:0016020///membrane	GO:0000166///nucleotide binding+++GO:0004672///protein kinase activity+++GO:0004674///protein serine/threonine kinase activity+++GO:0004693///cyclin-dependent protein serine/threonine kinase activity+++GO:0005524///ATP binding+++GO:0016301///kinase activity+++GO:0016740///transferase activity+++GO:0030332///cyclin binding	GO:0000083///regulation of transcription involved in G1/S transition of mitotic cell cycle+++GO:0000086///G2/M transition of mitotic cell cycle+++GO:0006468///protein phosphorylation+++GO:0007049///cell cycle+++GO:0016055///Wnt signaling pathway+++GO:0016310///phosphorylation+++GO:0051301///cell division+++GO:0051726///regulation of cell cycle+++GO:0060828///regulation of canonical Wnt signaling pathway	IPR000719///Protein kinase domain+++IPR008271///Serine/threonine-protein kinase, active site+++IPR011009///Protein kinase-like domain superfamily+++IPR017441///Protein kinase, ATP binding site	NA	NA	05202///Transcriptional misregulation in cancer	NA	PF00069///Protein kinase domain	NA	NA	NA	[CDK14_MOUSE|Reviewed]RecName: Full=Cyclin-dependent kinase 14; EC=2.7.11.22; AltName: Full=Cell division protein kinase 14; AltName: Full=Serine/threonine-protein kinase PFTAIRE-1;
72486	72486	Rnf219	4.23	3.32	2.48	3.35	2.85	3.64	4.56	3.86	3.46	3.71	4.32	2.58	3.51	3.93	2.59	3.46	2.92	3.45	3.66	5.87	3.8	3.43	5.3	4.31	3.77	4.73	4.56	3.26	3.13	4.63	6.58	5.6	3.9	5.63	4.35	5.83	7.88	6.08	5.53	6.18	7.28	3.94	5.5	6.16	3.91	5.9	4.4	5.35	5.5	9.95	5.91	5.53	8.85	7.82	6.44	8.38	8.12	5.11	5.24	7.97	358	278	209	289	231	320	327	331	259	323	374	209	286	314	216	281	242	298	289	477	304	270	446	362	323	398	390	280	268	408	3.436	3.76667	3.45333	3.696	4.02333	4.324	5.718	6.04167	5.485	5.828	7.01	7.38	294.6	304.333	278.5	303	346	367.4	-0.0579782	0.822209	0.625083	-0.0115818	0.989411	0.92845	-0.123203	0.782727	0.450169	-0.176634	0.504299	0.176817	-0.130954	0.652415	0.316263	-0.119985	0.813122	0.440988	-0.0582519	0.999982	0.72204	Rnf219	2610206B13Rik+++2810449K13Rik+++AI451544+++Obl1+++Rnf219	mRNA	2	NM_026047+++XM_011245206	coding	known	NC_000080.6	104477534	104522712	-	14|14 E2.3	72486	NO_INFO	NO_INFO	72486	NA	NO_INFO	Obi1	NA	ENOG502QTFT///NA	ORC ubiquitin ligase 1	GO:0000785///chromatin+++GO:0005694///chromosome	GO:0003682///chromatin binding+++GO:0004842///ubiquitin-protein transferase activity+++GO:0016740///transferase activity+++GO:0046872///metal ion binding	GO:0006275///regulation of DNA replication+++GO:0006513///protein monoubiquitination+++GO:0048026///positive regulation of mRNA splicing, via spliceosome+++GO:0051865///protein autoubiquitination	IPR001841///Zinc finger, RING-type+++IPR013083///Zinc finger, RING/FYVE/PHD-type+++IPR035691///RING finger protein 219, RING finger+++IPR039209///ORC ubiquitin ligase 1	NA	NA	NA	NA	PF13923///Zinc finger, C3HC4 type (RING finger)	NA	NA	NA	[OBI1_MOUSE|Reviewed]RecName: Full=ORC ubiquitin ligase 1 {ECO:0000305}; Short=OBI1; EC=2.3.2.27 {ECO:0000250|UniProtKB:Q5W0B1}; AltName: Full=RING finger protein 219;
242286	242286	Sdr16c6	0.04	0	0	0	0.18	0.04	0	0.08	0	0	0	0	0	0	0.02	0	0	0	0	0.06	0	0	0	0	0	0.02	0	0	0	0	0.06	0	0	0	0.27	0.06	0	0.13	0	0	0	0	0	0	0.03	0	0	0	0	0.11	0	0	0	0	0	0.04	0	0	0	0	1	0	0	0	6	1	0	2	0	0	0	0	0	0	1	0	0	0	0	2	0	0	0	0	0	1	0	0	0	0	0	0.0566667	0.00333333	0.012	0	0.004	0	0.0866667	0.005	0.022	0	0.008	0	1.66667	0.166667	0.4	0	0.2	0.122941	0.771913	0.545153	-0.25924	0.807882	0.260207	NA	NA	NA	0.0588038	0.815261	0.607068	0.306269	0.482579	0.158818	0.0275704	0.934835	0.774328	-0.0226443	0.999982	0.607781	Sdr16c6	4833413O15Rik+++Gm423	mRNA	2	NM_001080710+++XM_017320193	coding	known	NC_000070.6	4055926	4077514	-	4|4 A1	242286	NO_INFO	NO_INFO	242286	NA	NO_INFO	NA	NA	KOG1201///NADP-retinol dehydrogenase activity	short chain dehydrogenase/reductase family 16C, member 6	GO:0005811///lipid droplet	GO:0016491///oxidoreductase activity+++GO:0016616///oxidoreductase activity, acting on the CH-OH group of donors, NAD or NADP as acceptor	NA	IPR002347///Short-chain dehydrogenase/reductase SDR+++IPR036291///NAD(P)-binding domain superfamily	NA	NA	NA	NA	PF00106///short chain dehydrogenase	NA	NA	NA	[S16C6_MOUSE|Reviewed]RecName: Full=Short-chain dehydrogenase/reductase family 16C member 6; EC=1.1.1.-;
20962	20962	Sycp3	0.04	0.13	0	0	0.09	0.08	0.21	0	0.15	0.08	0.17	0	0.05	0.14	0.18	0.05	0.04	0.13	0.05	0.27	0.05	0.33	0.04	0.09	0.09	0.04	0.09	0	0.09	0.12	0.07	0.22	0	0	0.14	0.13	0.35	0	0.24	0.14	0.29	0	0.07	0.21	0.27	0.08	0.07	0.2	0.07	0.45	0.07	0.52	0.07	0.16	0.15	0.08	0.15	0	0.14	0.21	1	3	0	0	2	2	4	0	3	2	4	0	1	3	4	1	1	3	1	6	1	7	1	2	2	1	2	0	2	3	0.076	0.095	0.133333	0.098	0.1	0.052	0.13	0.155	0.203333	0.158	0.17	0.09	1.8	2	2.83333	2.2	2.33333	1.2	0.322642	0.73906	0.4848	0.0108679	0.995245	0.972521	-0.0614188	0.932016	0.804827	0.135834	0.859057	0.688037	0.25265	0.714424	0.392223	0.190757	0.804138	0.414388	0.116943	0.999982	0.414409	Sycp3	Cor1+++Scp3	mRNA	1	NM_011517	coding	known	NC_000076.6	88459587	88473236	+	10|10 C1	20962	NO_INFO	NO_INFO	20962	NA	K19528	Sycp3	NA	ENOG502R883///NA	synaptonemal complex protein 3	GO:0000775///chromosome, centromeric region+++GO:0000779///condensed chromosome, centromeric region+++GO:0000793///condensed chromosome+++GO:0000794///condensed nuclear chromosome+++GO:0000795///synaptonemal complex+++GO:0000800///lateral element+++GO:0000802///transverse filament+++GO:0001673///male germ cell nucleus+++GO:0005634///nucleus+++GO:0005654///nucleoplasm+++GO:0005694///chromosome	GO:0003677///DNA binding+++GO:0005515///protein binding	GO:0000278///mitotic cell cycle+++GO:0000711///meiotic DNA repair synthesis+++GO:0007049///cell cycle+++GO:0007066///female meiosis sister chromatid cohesion+++GO:0007129///synapsis+++GO:0007130///synaptonemal complex assembly+++GO:0007283///spermatogenesis+++GO:0007286///spermatid development+++GO:0016321///female meiosis chromosome segregation+++GO:0035092///sperm chromatin condensation+++GO:0035093///spermatogenesis, exchange of chromosomal proteins+++GO:0051026///chiasma assembly+++GO:0051301///cell division+++GO:0051309///female meiosis chromosome separation+++GO:0051321///meiotic cell cycle+++GO:0051878///lateral element assembly+++GO:1990830///cellular response to leukemia inhibitory factor	IPR006888///XLR/SYCP3/FAM9 domain	H00890///Azoospermia+++H01282///Spermatogenic failure	NA	03440///Homologous recombination	NA	PF04803///Cor1/Xlr/Xmr conserved region	NA	NA	NA	[SYCP3_MOUSE|Reviewed]RecName: Full=Synaptonemal complex protein 3; Short=SCP-3;
99982	99982	Kdm1a	28.67	25.01	20.28	21.85	25.1	23.97	24.68	26.29	23.16	22.19	23.33	17.53	22.62	25.4	17.21	26.48	20.57	22.2	23.28	41.95	25.51	31.31	21.93	25.01	22.12	35.61	21.88	22.66	20.41	26.21	44.61	42.1	31.83	36.75	38.26	38.34	42.65	41.4	37.02	36.93	39.3	26.81	35.5	39.83	25.95	45.12	31.01	34.37	35.03	71.11	39.72	50.5	36.63	45.44	37.83	63.03	38.97	35.48	34.18	45.13	2145	1848	1496	1688	1790	1853	1550	1988	1520	1705	1788	1244	1623	1792	1258	1906	1508	1677	1627	3021	1792	2175	1623	1857	1662	2673	1652	1722	1532	2047	22.532	25.3117	24.755	25.106	23.8767	24.84	37.382	40.38	39.4367	39.666	41.5833	42.388	1705	1807.67	1757.67	1815.4	1812	1866.4	0.0533141	0.793554	0.579841	-0.0126605	0.989411	0.924151	0.0166176	0.947714	0.846274	0.0769018	0.800391	0.553848	0.0965179	0.75834	0.4545	0.0975543	0.842346	0.550985	-0.0155188	0.999982	0.92251	Kdm1a	1810043O07Rik+++AA408884+++Aof2+++D4Ertd478e+++Kdm1+++Lsd1+++mKIAA0601	mRNA	7	URS00009AED1F+++URS00009B84C0+++URS00009BC739+++NM_001347221+++NM_001356567+++NM_133872+++XM_006539329	coding	known	NC_000070.6	136550533	136602787	+	4 D3|4 68.8 cM	99982	NO_INFO	NO_INFO	99982	NA	K11450	Kdm1a	NA	KOG0029///oxidoreductase activity+++KOG0685///positive regulation of spermidine biosynthetic process	lysine (K)-specific demethylase 1A	GO:0000781///chromosome, telomeric region+++GO:0000785///chromatin+++GO:0005634///nucleus+++GO:0005654///nucleoplasm+++GO:0032991///protein-containing complex+++GO:1990391///DNA repair complex	GO:0000978///RNA polymerase II proximal promoter sequence-specific DNA binding+++GO:0001085///RNA polymerase II transcription factor binding+++GO:0002039///p53 binding+++GO:0003682///chromatin binding+++GO:0005515///protein binding+++GO:0008134///transcription factor binding+++GO:0016491///oxidoreductase activity+++GO:0019899///enzyme binding+++GO:0030374///nuclear receptor transcription coactivator activity+++GO:0032451///demethylase activity+++GO:0032452///histone demethylase activity+++GO:0032453///histone demethylase activity (H3-K4 specific)+++GO:0032454///histone demethylase activity (H3-K9 specific)+++GO:0034648///histone demethylase activity (H3-dimethyl-K4 specific)+++GO:0034649///histone demethylase activity (H3-monomethyl-K4 specific)+++GO:0043426///MRF binding+++GO:0050660///flavin adenine dinucleotide binding+++GO:0050681///androgen receptor binding+++GO:0061629///RNA polymerase II sequence-specific DNA-binding transcription factor binding+++GO:0061752///telomeric repeat-containing RNA binding+++GO:1990841///promoter-specific chromatin binding	GO:0000122///negative regulation of transcription by RNA polymerase II+++GO:0000380///alternative mRNA splicing, via spliceosome+++GO:0002052///positive regulation of neuroblast proliferation+++GO:0006325///chromatin organization+++GO:0006342///chromatin silencing+++GO:0006355///regulation of transcription, DNA-templated+++GO:0006357///regulation of transcription by RNA polymerase II+++GO:0006482///protein demethylation+++GO:0007275///multicellular organism development+++GO:0010569///regulation of double-strand break repair via homologous recombination+++GO:0010725///regulation of primitive erythrocyte differentiation+++GO:0010976///positive regulation of neuron projection development+++GO:0014070///response to organic cyclic compound+++GO:0021983///pituitary gland development+++GO:0021987///cerebral cortex development+++GO:0030154///cell differentiation+++GO:0030851///granulocyte differentiation+++GO:0031507///heterochromatin assembly+++GO:0032091///negative regulation of protein binding+++GO:0032880///regulation of protein localization+++GO:0033169///histone H3-K9 demethylation+++GO:0033184///positive regulation of histone ubiquitination+++GO:0034644///cellular response to UV+++GO:0034720///histone H3-K4 demethylation+++GO:0035563///positive regulation of chromatin binding+++GO:0042551///neuron maturation+++GO:0043433///negative regulation of DNA-binding transcription factor activity+++GO:0043518///negative regulation of DNA damage response, signal transduction by p53 class mediator+++GO:0045648///positive regulation of erythrocyte differentiation+++GO:0045654///positive regulation of megakaryocyte differentiation+++GO:0045793///positive regulation of cell size+++GO:0045892///negative regulation of transcription, DNA-templated+++GO:0045944///positive regulation of transcription by RNA polymerase II+++GO:0046098///guanine metabolic process+++GO:0050767///regulation of neurogenesis+++GO:0050768///negative regulation of neurogenesis+++GO:0051091///positive regulation of DNA-binding transcription factor activity+++GO:0051572///negative regulation of histone H3-K4 methylation+++GO:0051573///negative regulation of histone H3-K9 methylation+++GO:0055001///muscle cell development+++GO:0060992///response to fungicide+++GO:0071320///cellular response to cAMP+++GO:0071480///cellular response to gamma radiation+++GO:0120162///positive regulation of cold-induced thermogenesis+++GO:1902166///negative regulation of intrinsic apoptotic signaling pathway in response to DNA damage by p53 class mediator+++GO:1903827///regulation of cellular protein localization+++GO:1990138///neuron projection extension+++GO:2000179///positive regulation of neural precursor cell proliferation+++GO:2000648///positive regulation of stem cell proliferation	IPR002937///Amine oxidase+++IPR007526///SWIRM domain+++IPR009057///Homeobox-like domain superfamily+++IPR017366///Histone lysine-specific demethylase+++IPR036188///FAD/NAD(P)-binding domain superfamily+++IPR036388///Winged helix-like DNA-binding domain superfamily	H02381///Cleft palate, psychomotor retardation, and distinctive facial features	NA	04714///Thermogenesis	NA	PF01593///Flavin containing amine oxidoreductase+++PF04433///SWIRM domain	R-MMU-109582///Hemostasis+++R-MMU-162582///Signal Transduction+++R-MMU-194315///Signaling by Rho GTPases+++R-MMU-195258///RHO GTPase Effectors+++R-MMU-3214815///HDACs deacetylate histones+++R-MMU-3214842///HDMs demethylate histones+++R-MMU-3247509///Chromatin modifying enzymes+++R-MMU-4839726///Chromatin organization+++R-MMU-5625740///RHO GTPases activate PKNs+++R-MMU-5625886///Activated PKN1 stimulates transcription of AR (androgen receptor) regulated genes KLK2 and KLK3+++R-MMU-8939211///ESR-mediated signaling+++R-MMU-9006931///Signaling by Nuclear Receptors+++R-MMU-9018519///Estrogen-dependent gene expression+++R-MMU-9716542///Signaling by Rho GTPases, Miro GTPases and RHOBTB3+++R-MMU-983231///Factors involved in megakaryocyte development and platelet production	NA	Lysine demethylase///Lysine demethylase	[KDM1A_MOUSE|Reviewed]RecName: Full=Lysine-specific histone demethylase 1A; EC=1.14.99.66 {ECO:0000250|UniProtKB:O60341}; AltName: Full=BRAF35-HDAC complex protein BHC110; AltName: Full=Flavin-containing amine oxidase domain-containing protein 2;
27275	27275	Nufip1	12.27	9.51	10.07	11.02	10.51	11.02	11.28	10.7	12.22	9.95	13	10.83	12.08	10.59	8.37	10.41	10.54	10.13	12.4	15	12.39	13.02	12.17	11.46	11.08	12.65	9.69	12.7	10.61	11.75	19.1	16.01	15.81	18.54	16.02	17.63	19.48	16.85	19.53	16.56	21.89	16.56	18.95	16.61	12.62	17.75	15.9	15.69	18.66	25.43	19.29	21.01	20.32	20.82	18.96	22.39	17.26	19.88	17.77	20.23	405	311	337	388	340	352	307	365	322	351	462	301	359	326	266	376	328	341	368	463	356	413	420	424	387	430	369	407	349	430	10.71	11.3333	11.1433	11.78	11.2733	11.658	17.762	18.1017	17.705	18.448	19.6067	19.762	369.8	348.5	349.333	360.2	401	402.6	-0.0662968	0.771913	0.537967	0.0610738	0.918289	0.441669	-0.0139763	0.971034	0.916195	-0.0726529	0.778294	0.514672	-0.068407	0.7121	0.388901	0.0118163	0.972478	0.883044	0.0139006	0.999982	0.889018	Nufip1	Nufip	mRNA	2	NM_013745+++XM_006519072	coding	known	NC_000080.6	76110891	76137379	+	14|14 D3	27275	NO_INFO	NO_INFO	27275	NA	NO_INFO	NA	NA	ENOG502QPTB///NA	nuclear fragile X mental retardation protein interacting protein 1	GO:0001650///fibrillar center+++GO:0005634///nucleus+++GO:0005654///nucleoplasm+++GO:0005726///perichromatin fibrils+++GO:0005730///nucleolus+++GO:0008023///transcription elongation factor complex+++GO:0016363///nuclear matrix+++GO:0022626///cytosolic ribosome+++GO:0032991///protein-containing complex+++GO:0045202///synapse+++GO:0048786///presynaptic active zone+++GO:0070761///pre-snoRNP complex	GO:0003723///RNA binding+++GO:0005515///protein binding+++GO:0030515///snoRNA binding+++GO:0030674///protein binding, bridging+++GO:0042802///identical protein binding+++GO:0046872///metal ion binding+++GO:0051117///ATPase binding	GO:0000492///box C/D snoRNP assembly+++GO:0045944///positive regulation of transcription by RNA polymerase II	IPR013087///Zinc finger C2H2-type+++IPR019496///Nuclear fragile X mental retardation-interacting protein 1, conserved domain+++IPR022755///Zinc finger, double-stranded RNA binding+++IPR039136///NUFIP1-like	NA	NA	NA	NA	PF10453///Nuclear fragile X mental retardation-interacting protein 1 (NUFIP1)+++PF12171///Zinc-finger double-stranded RNA-binding	NA	NA	NA	[NUFP1_MOUSE|Reviewed]RecName: Full=Nuclear fragile X mental retardation-interacting protein 1; AltName: Full=Nuclear FMRP-interacting protein 1;
231050	231050	Galnt11	10.44	14.13	9.16	11.76	8.33	9.9	15.27	9	11.5	10.88	10.04	8.65	9.43	10.86	8.17	12.34	9.05	9.34	9.61	10.73	9.64	11.01	11.37	11.25	11.02	11.84	11.48	11.73	12.11	11.52	16.25	23.79	14.38	19.78	12.69	15.83	26.39	14.18	18.39	18.11	16.91	13.23	14.8	17.03	12.32	21.02	13.64	14.47	14.46	18.19	15.01	17.76	18.99	20.44	18.86	20.97	20.45	18.36	20.27	19.84	634	845	558	734	481	623	786	550	620	688	634	508	550	618	487	729	539	583	539	620	553	624	683	688	676	732	714	725	743	734	11.194	10.74	10.2417	9.476	11.6267	11.488	18.594	17.2883	16.3233	14.798	20.1833	19.526	691.8	615.667	593.5	557.8	721.667	706	-0.200455	0.325759	0.102993	-0.110254	0.890669	0.362704	0.0325834	0.934604	0.809618	-0.15532	0.577106	0.239132	-0.0576002	0.836154	0.617266	-0.152893	0.466044	0.0732618	0.0537149	0.999982	0.589759	Galnt11	A430075I06Rik+++AI648252+++E430002F06Rik	mRNA	4	URS00009B1657+++XR_003955624+++NM_001359890+++NM_144908	coding	known	NC_000071.6	25222872	25265918	+	5|5 A3- B1	231050	NO_INFO	NO_INFO	231050	NA	K00710	NA	NA	KOG3736///polypeptide N-acetylgalactosaminyltransferase activity	polypeptide N-acetylgalactosaminyltransferase 11	GO:0000139///Golgi membrane+++GO:0005794///Golgi apparatus+++GO:0016020///membrane+++GO:0016021///integral component of membrane	GO:0004653///polypeptide N-acetylgalactosaminyltransferase activity+++GO:0005112///Notch binding+++GO:0016740///transferase activity+++GO:0016757///transferase activity, transferring glycosyl groups+++GO:0030246///carbohydrate binding+++GO:0046872///metal ion binding	GO:0006486///protein glycosylation+++GO:0007219///Notch signaling pathway+++GO:0007220///Notch receptor processing+++GO:0007368///determination of left/right symmetry+++GO:0008593///regulation of Notch signaling pathway+++GO:0018243///protein O-linked glycosylation via threonine+++GO:0060271///cilium assembly+++GO:0061314///Notch signaling involved in heart development	IPR000772///Ricin B, lectin domain+++IPR001173///Glycosyltransferase 2-like+++IPR029044///Nucleotide-diphospho-sugar transferases+++IPR035992///Ricin B-like lectins+++IPR045885///N-acetylgalactosaminyltransferase	H00020///Colorectal cancer+++H00119///Congenital disorders of glycosylation type II+++H01193///Familial tumoral calcinosis+++H01439///Williams-Beuren syndrome	M00056///O-glycan biosynthesis, mucin type core	00512///Mucin type O-glycan biosynthesis+++00514///Other types of O-glycan biosynthesis	R05907///NA UDP-N-acetyl-D-galactosamine + [Protein]-L-serine <=> UDP + Tn antigen	PF00535///Glycosyl transferase family 2+++PF00652///Ricin-type beta-trefoil lectin domain	R-MMU-392499///Metabolism of proteins+++R-MMU-5173105///O-linked glycosylation+++R-MMU-597592///Post-translational protein modification+++R-MMU-913709///O-linked glycosylation of mucins	NA	NA	[GLT11_MOUSE|Reviewed]RecName: Full=Polypeptide N-acetylgalactosaminyltransferase 11; EC=2.4.1.41; AltName: Full=Polypeptide GalNAc transferase 11; Short=GalNAc-T11; Short=pp-GaNTase 11; AltName: Full=Protein-UDP acetylgalactosaminyltransferase 11; AltName: Full=UDP-GalNAc:polypeptide N-acetylgalactosaminyltransferase 11;
626391	626391	Zfp951	0.66	0.51	0.46	0.82	0.61	0.61	1.12	0.57	0.62	0.53	1.09	0.78	1.2	1.48	0.91	1.17	0.96	0.72	1.18	2.17	1.38	1.07	0.6	1.05	0.73	0.73	0.74	0.73	0.64	0.83	1.03	0.86	0.72	1.38	0.92	0.98	1.94	0.9	1	0.89	1.84	1.2	1.89	2.32	1.37	2	1.45	1.12	1.77	3.67	2.15	1.73	1	1.91	1.25	1.29	1.32	1.14	1.08	1.42	47	36	32	60	41	45	67	41	39	39	79	53	82	99	63.01	80	67	52	78	148	92	71	42	74	52	52	53	53	46	61	0.682	0.698333	1.20167	1.162	0.84	0.706	1.138	1.12833	1.91	1.842	1.47	1.2	49.2	46.6667	81.1683	79.6	60.3333	50.4	0.704427	0.0155886	0.00135956	0.651009	0.0746568	0.00328888	-0.15448	0.837644	0.553175	0.512458	0.0953076	0.00804108	0.0257241	0.965596	0.890437	0.661119	0.0846505	0.00205859	0.210178	0.999982	0.27081	Zfp951	C230055K05Rik+++Gm38611	mRNA	13	NR_155269+++URS00009B395B+++URS00009B48F9+++URS00009B64B6+++XR_001784732+++XR_001784733+++XR_003955687+++XR_003955688+++XR_003955689+++XR_003955690+++NM_001039231+++XM_017321055+++XM_030254749	coding	known	NC_000071.6	104802246	104860157	-	5|5 E5	626391	NO_INFO	NO_INFO	626391	NA	K09228	NA	NA	KOG1721///DNA binding	zinc finger protein 951	NA	GO:0000978///RNA polymerase II proximal promoter sequence-specific DNA binding+++GO:0000981///DNA-binding transcription factor activity, RNA polymerase II-specific+++GO:0046872///metal ion binding	GO:0006355///regulation of transcription, DNA-templated+++GO:0006357///regulation of transcription by RNA polymerase II	IPR001909///Krueppel-associated box+++IPR013087///Zinc finger C2H2-type+++IPR036051///KRAB domain superfamily+++IPR036236///Zinc finger C2H2 superfamily	H00513///Transient neonatal diabetes mellitus+++H01852///Postaxial polydactyly	NA	05168///Herpes simplex virus 1 infection	NA	PF00096///Zinc finger, C2H2 type+++PF01352///KRAB box	NA	zf-C2H2///Zinc finger, C2H2 type.The C2H2 zinc finger is the classical zinc finger domain. The two conserved cysteines and histidines co-ordinate a zinc ion.	NA	[A0A087WRH0_MOUSE|Unreviewed]SubName: Full=Zinc finger protein 951 {ECO:0000313|Ensembl:ENSMUSP00000140625};+++[F8VPV1_MOUSE|Unreviewed]SubName: Full=Zinc finger protein 951 {ECO:0000313|Ensembl:ENSMUSP00000087350};+++[Q3V1G7_MOUSE|Unreviewed]SubName: Full=Uncharacterized protein {ECO:0000313|EMBL:BAE21184.1};
245305	245305	B230307C23Rik	5.79	3.94	4.03	4.39	3.86	5.03	4.3	5.01	4.34	5	5.14	3.67	4.78	4.36	4.6	2.85	4.81	4.69	4.52	6.46	5.46	4.46	5.46	5.2	4.7	5.87	4.15	3.58	4.49	5.04	9.02	6.63	6.33	7.38	5.88	8.04	7.42	7.89	6.94	8.31	8.66	5.61	7.5	6.83	6.94	4.86	7.25	7.26	6.8	10.95	8.49	7.2	9.13	9.45	8.04	10.39	7.39	5.6	7.52	8.68	316	222	215.89	259.02	198.91	269	202.56	263	196	267.98	291	184.92	243.01	230.97	233.91	155	248	238	236.99	314	263	215.72	294	291.2	270.88	318	244.64	194.83	250.04	290.9	4.5	4.72167	4.41833	4.83	4.91	4.752	7.462	7.53167	6.97	7.574	8.55	8.11	251.178	240.912	223.602	244.382	277.38	264.47	-0.142161	0.61129	0.302236	0.0387474	0.974967	0.754729	-0.0420285	0.893966	0.707355	-0.171183	0.639738	0.304352	0.00240383	0.996818	0.986308	0.0594473	0.886846	0.652027	0.0833799	0.999982	0.575217	B230307C23Rik	8030444G23Rik+++EG245305	mRNA	7	URS00009AF26B+++URS00009B150D+++URS00009B4F3F+++NM_001362093+++NM_001362097+++XM_030249112+++XM_030249113	coding	known	NC_000082.6	97997078	98016756	+	16|16 C4	245305	NO_INFO	NO_INFO	245305	NA	NO_INFO	NA	NA	KOG1721///DNA binding	RIKEN cDNA B230307C23 gene	GO:0005575///cellular_component	GO:0003674///molecular_function	GO:0006355///regulation of transcription, DNA-templated+++GO:0008150///biological_process	IPR001909///Krueppel-associated box+++IPR036051///KRAB domain superfamily	NA	NA	NA	NA	PF01352///KRAB box	NA	NA	NA	[A0A338P6F4_MOUSE|Unreviewed]SubName: Full=RIKEN cDNA B230307C23 gene {ECO:0000313|Ensembl:ENSMUSP00000155960};+++[A0A338P6Y4_MOUSE|Unreviewed]SubName: Full=RIKEN cDNA B230307C23 gene {ECO:0000313|Ensembl:ENSMUSP00000156187};+++[A0A338P767_MOUSE|Unreviewed]SubName: Full=RIKEN cDNA B230307C23 gene {ECO:0000313|Ensembl:ENSMUSP00000156259};+++[L7N467_MOUSE|Unreviewed]SubName: Full=RIKEN cDNA B230307C23 gene {ECO:0000313|Ensembl:ENSMUSP00000109358};+++[Q8BLB2_MOUSE|Unreviewed]SubName: Full=RIKEN cDNA B230307C23 gene {ECO:0000313|Ensembl:ENSMUSP00000113241};
235132	235132	Zbtb44	5.25	4.92	4.7	4.36	4.67	4.51	5.51	5.99	6.17	3.65	4.23	5.42	5.58	6.28	5.17	5.2	5.46	5.22	6.43	4.61	5	5.06	4.58	4.5	4.97	4.36	4.14	4.29	4.39	4.11	8.18	8.29	7.38	7.33	7.11	7.22	9.52	9.43	9.86	6.08	7.13	8.29	8.76	9.85	7.8	8.87	8.22	8.08	9.68	7.81	7.78	8.16	7.64	8.17	8.5	7.72	7.37	6.72	7.35	7.08	1228.99	1145.91	1089.94	1053.91	1033	1093	1092.01	1422.87	1263	882	1020	1203	1247	1389.01	1181	1168.17	1248.91	1232.59	1402.34	1032.56	1097	1106	1063	1044.99	1179.16	1029	983.1	1023	1032.7	1008.97	4.372	5.35	5.38167	5.428	4.33333	4.468	7.242	8.55333	8.53667	8.416	7.53333	7.59	1038.35	1188.81	1198.03	1223.88	1028.89	1055.45	0.218814	0.21303	0.0531006	0.0890474	0.933754	0.561113	0.113136	0.746644	0.395826	0.337983	0.056325	0.00362399	0.301526	0.0366228	0.00153992	0.387549	0.222861	0.0137552	-0.0125906	0.999982	0.903075	Zbtb44	6030404E16Rik+++Btbd15+++E230011F09	mRNA	9	URS00009B30C6+++URS00009B92FE+++URS00009BE206+++URS00009C053D+++NM_001115130+++NM_172765+++XM_006510215+++XM_006510216+++XM_006510217	coding	known	NC_000075.6	31028965	31075885	+	9|9 A4	235132	NO_INFO	NO_INFO	235132	NA	NO_INFO	NA	NA	KOG1721///DNA binding	zinc finger and BTB domain containing 44	GO:0005634///nucleus	GO:0003677///DNA binding+++GO:0046872///metal ion binding	GO:0008150///biological_process	IPR000210///BTB/POZ domain+++IPR011333///SKP1/BTB/POZ domain superfamily+++IPR013087///Zinc finger C2H2-type+++IPR036236///Zinc finger C2H2 superfamily	NA	NA	NA	NA	PF00096///Zinc finger, C2H2 type+++PF00651///BTB/POZ domain	NA	ZBTB///The BTB (for BR-C, ttk and bab) or POZ (for Pox virus and Zinc finger) domain is present near the N-terminus of a fraction of zinc finger proteins and in proteins that contain the Kelch motif and a family of pox virus proteins. The BTB/POZ domain mediates homomeric dimerisation and in some instances heteromeric dimerisation.	NA	[ZBT44_MOUSE|Reviewed]RecName: Full=Zinc finger and BTB domain-containing protein 44; AltName: Full=BTB/POZ domain-containing protein 15;
54201	54201	Zfp316	2.58	1.85	1.72	2.04	2.46	2.32	2.98	2.38	2.92	1.96	2.09	1.84	2.42	2.06	1.89	2.63	1.94	2.02	2.16	2.91	2.44	2.72	2.25	2.22	2.56	2.62	2.21	2.09	2.01	2.3	4.02	3.12	2.69	3.43	3.76	3.71	5.15	3.74	4.67	3.26	3.52	2.81	3.79	3.23	2.85	4.48	2.92	3.12	3.26	4.93	3.8	4.38	3.75	4.04	4.38	4.65	3.93	3.27	3.37	3.96	459	326.08	302	374	417.76	426	445.1	427.19	456.33	358.06	381.05	310.95	412	346	329	449	337	363.07	359.36	496.84	408.1	449	395.99	392.21	457.1	469.16	395.29	378.46	359.49	426.41	1.932	2.60667	2.36	2.174	2.17667	2.346	3.204	4.175	3.755	3.408	3.79	3.996	348.238	438.563	398.85	373.444	392.703	419.2	0.210756	0.0990661	0.0168606	-0.221191	0.0487564	0.00190231	-0.0700688	0.783081	0.451072	0.145176	0.535224	0.201784	0.205673	0.120283	0.00987944	0.00391093	0.989741	0.962413	-0.0672106	0.999982	0.53417	Zfp316	Emzf1+++Mzf3+++Znf316	mRNA	3	URS00009C21C2+++NM_017467+++XM_006504718	coding	known	NC_000071.6	143249695	143270031	-	5|5 G2	54201	NO_INFO	NO_INFO	54201	NA	K09228	NA	NA	KOG1721///DNA binding	zinc finger protein 316	GO:0005634///nucleus	GO:0000981///DNA-binding transcription factor activity, RNA polymerase II-specific+++GO:0003677///DNA binding+++GO:0043565///sequence-specific DNA binding+++GO:0046872///metal ion binding	GO:0006355///regulation of transcription, DNA-templated+++GO:0006357///regulation of transcription by RNA polymerase II	IPR001909///Krueppel-associated box+++IPR013087///Zinc finger C2H2-type+++IPR036051///KRAB domain superfamily+++IPR036236///Zinc finger C2H2 superfamily	H00513///Transient neonatal diabetes mellitus+++H01852///Postaxial polydactyly	NA	05168///Herpes simplex virus 1 infection	NA	PF00096///Zinc finger, C2H2 type+++PF01352///KRAB box	NA	zf-C2H2///Zinc finger, C2H2 type.The C2H2 zinc finger is the classical zinc finger domain. The two conserved cysteines and histidines co-ordinate a zinc ion.	NA	[ZF316_MOUSE|Reviewed]RecName: Full=Zinc finger protein 316;
382252	382252	Bclaf3	2.48	2.56	1.7	2.34	1.82	1.98	2.89	2.3	2.1	1.69	2.67	1.87	2.48	2.7	1.75	2.03	1.7	1.72	2.45	3.39	2.76	2.72	2.52	2.63	2.72	3.16	2.48	1.84	2.43	2.15	3.86	4.31	2.67	3.93	2.77	3.16	4.99	3.61	3.35	2.81	4.5	2.86	3.89	4.24	2.63	3.46	2.57	2.67	3.68	5.75	4.29	4.38	4.21	4.78	4.66	5.6	4.42	2.88	4.07	3.71	206	211	140	200	144	170	201	193	153	144	227	147	196	210	141	161	138	145	190	270	215	208	207	216	228	262	207	156	202	186	2.192	2.26167	2.40667	2.226	2.40333	2.544	3.644	3.62333	3.815	3.506	4.18667	4.354	184.4	177.833	188.5	178	201.333	212	0.0465205	0.891132	0.74384	0.00357805	0.995958	0.978577	-0.0316245	0.950456	0.854804	0.0212678	0.948828	0.876937	-0.108088	0.721628	0.402039	-0.0828531	0.863302	0.595246	-0.0375816	0.999982	0.813975	Bclaf3	2310067E24Rik+++A830080D01Rik+++Gm1146	mRNA	13	NR_152562+++URS00009B716D+++URS00009BFC7C+++URS00009C1DB5+++URS00009C58CD+++XR_003953013+++NM_001033472+++NM_001358939+++NM_001358940+++NM_001358941+++NM_001358942+++XM_011247837+++XM_017318534	coding	known	NC_000086.7	159532642	159593081	+	X|X F4	382252	NO_INFO	NO_INFO	382252	NA	NO_INFO	NA	NA	ENOG502S4TN///NA	Bclaf1 and Thrap3 family member 3	GO:0005739///mitochondrion+++GO:0016592///mediator complex	GO:0003677///DNA binding+++GO:0003712///transcription coregulator activity	GO:0045944///positive regulation of transcription by RNA polymerase II	IPR029199///THRAP3/BCLAF1 family	NA	NA	NA	NA	PF15440///THRAP3/BCLAF1 family	NA	NA	NA	[BCLA3_MOUSE|Reviewed]RecName: Full=BCLAF1 and THRAP3 family member 3 {ECO:0000250|UniProtKB:A2AJT9};
238393	238393	Serpina3f	0.92	0.39	0.26	0.75	0.26	0.47	0.91	0.65	0.37	0.67	1.23	0.34	0.34	0.45	1.09	0.5	0.14	0.43	0.49	1.19	0.52	0.51	0.21	1.42	0.67	1.24	0.35	0.75	0.5	0.56	1.43	0.65	0.4	1.25	0.39	0.76	1.57	1.02	0.59	1.11	2.08	0.52	0.54	0.7	1.64	0.85	0.21	0.66	0.74	2.02	0.81	0.83	0.36	2.57	1.14	2.2	0.63	1.17	0.84	0.97	46.65	18.17	13	41.03	11.78	24.35	40.87	31.29	15.54	36.74	62.65	15.59	17.61	22.21	56.76	23.96	7.3	20.72	23.77	60.85	23.26	24.79	11.08	68.99	32.99	60.26	16.92	38.44	24.92	28.07	0.66	0.596667	0.568333	0.518	0.826667	0.644	1.098	0.96	0.895	0.83	1.46	1.1	34.318	28.4133	28.0983	25.646	40.66	31.938	-0.177162	0.828147	0.635155	-0.139338	0.96162	0.663373	-0.0824057	0.926245	0.789295	-0.228406	0.774587	0.507935	-0.0253614	0.982904	0.935133	-0.120526	0.896964	0.677138	0.13048	0.999982	0.540761	Serpina3f	2A1+++BC049975	mRNA	3	NM_001033335+++NM_001168294+++NM_001168295	coding	known	NC_000078.6	104214544	104221129	+	12|12 E	238393	NO_INFO	NO_INFO	238393	NA	NO_INFO	Serpina3f	NA	KOG2392///serine-type endopeptidase inhibitor activity	serine (or cysteine) peptidase inhibitor, clade A, member 3F	GO:0005615///extracellular space	GO:0004867///serine-type endopeptidase inhibitor activity+++GO:0030414///peptidase inhibitor activity	GO:0009617///response to bacterium+++GO:0010466///negative regulation of peptidase activity+++GO:0010951///negative regulation of endopeptidase activity+++GO:0034097///response to cytokine+++GO:0043434///response to peptide hormone	IPR000215///Serpin family+++IPR023795///Serpin, conserved site+++IPR023796///Serpin domain+++IPR036186///Serpin superfamily+++IPR042178///Serpin superfamily, domain 1+++IPR042185///Serpin superfamily, domain 2	H01163///Corticosteroid-binding globulin (CBG) deficiency	NA	NA	NA	PF00079///Serpin (serine protease inhibitor)	R-MMU-109582///Hemostasis+++R-MMU-114608///Platelet degranulation +++R-MMU-168249///Innate Immune System+++R-MMU-168256///Immune System+++R-MMU-6798695///Neutrophil degranulation+++R-MMU-76002///Platelet activation, signaling and aggregation+++R-MMU-76005///Response to elevated platelet cytosolic Ca2+	NA	NA	[SPA3F_MOUSE|Reviewed]RecName: Full=Serine protease inhibitor A3F; Short=Serpin A3F;
11798	11798	Xiap	9.83	14.18	9.51	11.52	7.78	9.48	14.2	11.11	10.72	10.86	14.08	8.93	12.04	12.87	13.07	10.2	8.89	10.3	11.07	14.21	13.49	10.56	14.23	15.67	12.21	14.14	13.4	10.3	12.26	13.45	15.3	23.87	14.92	19.39	11.86	15.16	24.53	17.49	17.14	18.07	23.71	13.67	18.9	20.18	19.7	17.39	13.4	15.95	16.65	24.09	21.01	17.03	23.76	28.46	20.9	25.02	23.87	16.13	20.53	23.16	1657.01	2384	1589	1987.99	1244.47	1648.03	2000.07	1893	1581	1911	2439	1425	1942.22	2052.01	2149.89	1652	1462	1747	1728	2279	2134.99	1642.12	2379	2657	2085.08	2399	2306	1750.58	2112	2400.23	12.03	10.52	12.0383	10.68	13.7933	12.856	19.992	16.9133	19.035	16.752	24.05	21.936	2062.2	1670.6	1928.87	1728.2	2389.74	2183.93	-0.0639611	0.827858	0.634817	0.0599405	0.933273	0.55412	-0.11066	0.741851	0.370589	-0.164505	0.605894	0.266329	-0.239997	0.24603	0.0380274	-0.163627	0.4681	0.0740218	0.140993	0.999982	0.238399	Xiap	1110015C02Rik+++Aipa+++Api3+++Birc4+++IAP3+++ILP-1+++MIHA	mRNA	19	NR_125870+++URS00009AD6CC+++URS00009B73EF+++URS00009B9E56+++NM_001301639+++NM_001301641+++NM_009688+++XM_006541425+++XM_006541427+++XM_011250976+++XM_011250977+++XM_017318359+++XM_017318360+++XM_017318361+++XM_017318362+++XM_030251200+++XM_030251201+++XM_030251202+++XM_030251203	coding	known	NC_000086.7	42059613	42109664	+	X|X A4	11798	NO_INFO	NO_INFO	11798	NA	K04725	Xiap	NA	KOG1101///inhibition of cysteine-type endopeptidase activity involved in apoptotic process	X-linked inhibitor of apoptosis	GO:0005634///nucleus+++GO:0005737///cytoplasm+++GO:0005829///cytosol+++GO:0005876///spindle microtubule+++GO:0032991///protein-containing complex+++GO:0048471///perinuclear region of cytoplasm	GO:0002020///protease binding+++GO:0004842///ubiquitin-protein transferase activity+++GO:0005515///protein binding+++GO:0016740///transferase activity+++GO:0042802///identical protein binding+++GO:0043027///cysteine-type endopeptidase inhibitor activity involved in apoptotic process+++GO:0046872///metal ion binding+++GO:0061630///ubiquitin protein ligase activity+++GO:0097110///scaffold protein binding	GO:0006915///apoptotic process+++GO:0006974///cellular response to DNA damage stimulus+++GO:0016055///Wnt signaling pathway+++GO:0016567///protein ubiquitination+++GO:0031398///positive regulation of protein ubiquitination+++GO:0043066///negative regulation of apoptotic process+++GO:0043154///negative regulation of cysteine-type endopeptidase activity involved in apoptotic process+++GO:0043524///negative regulation of neuron apoptotic process+++GO:0051402///neuron apoptotic process+++GO:0051726///regulation of cell cycle+++GO:0090263///positive regulation of canonical Wnt signaling pathway+++GO:1902530///positive regulation of protein linear polyubiquitination+++GO:1990001///inhibition of cysteine-type endopeptidase activity involved in apoptotic process	IPR001370///BIR repeat+++IPR001841///Zinc finger, RING-type+++IPR013083///Zinc finger, RING/FYVE/PHD-type+++IPR042579///XIAP/BIRC8, UBA domain	H00107///Other well-defined immunodeficiency syndromes+++H01969///X-linked lymphoproliferative syndrome	NA	01524///Platinum drug resistance+++04064///NF-kappa B signaling pathway+++04120///Ubiquitin mediated proteolysis+++04210///Apoptosis+++04214///Apoptosis - fly+++04215///Apoptosis - multiple species+++04217///Necroptosis+++04510///Focal adhesion+++04621///NOD-like receptor signaling pathway+++05145///Toxoplasmosis+++05166///Human T-cell leukemia virus 1 infection+++05200///Pathways in cancer+++05207///Chemical carcinogenesis - receptor activation+++05222///Small cell lung cancer	NA	PF00653///Inhibitor of Apoptosis domain+++PF13920///Zinc finger, C3HC4 type (RING finger)	R-MMU-109581///Apoptosis+++R-MMU-109606///Intrinsic Pathway for Apoptosis+++R-MMU-111458///Formation of apoptosome+++R-MMU-111459///Activation of caspases through apoptosome-mediated cleavage+++R-MMU-111461///Cytochrome c-mediated apoptotic response+++R-MMU-111463///SMAC (DIABLO) binds to IAPs +++R-MMU-111464///SMAC(DIABLO)-mediated dissociation of IAP:caspase complexes +++R-MMU-111469///SMAC, XIAP-regulated apoptotic response+++R-MMU-111471///Apoptotic factor-mediated response+++R-MMU-1257604///PIP3 activates AKT signaling+++R-MMU-162582///Signal Transduction+++R-MMU-195721///Signaling by WNT+++R-MMU-201681///TCF dependent signaling in response to WNT+++R-MMU-3769402///Deactivation of the beta-catenin transactivating complex+++R-MMU-5213460///RIPK1-mediated regulated necrosis+++R-MMU-5218859///Regulated Necrosis+++R-MMU-5357801///Programmed Cell Death+++R-MMU-5357905///Regulation of TNFR1 signaling+++R-MMU-5357956///TNFR1-induced NFkappaB signaling pathway+++R-MMU-5675482///Regulation of necroptotic cell death+++R-MMU-6807070///PTEN Regulation+++R-MMU-73887///Death Receptor Signalling+++R-MMU-75893///TNF signaling+++R-MMU-8948747///Regulation of PTEN localization+++R-MMU-8948751///Regulation of PTEN stability and activity+++R-MMU-9006925///Intracellular signaling by second messengers+++R-MMU-9627069///Regulation of the apoptosome activity	NA	Others///Others	[XIAP_MOUSE|Reviewed]RecName: Full=E3 ubiquitin-protein ligase XIAP; EC=2.3.2.27; AltName: Full=Baculoviral IAP repeat-containing protein 4; AltName: Full=IAP homolog A; AltName: Full=Inhibitor of apoptosis protein 3; Short=IAP-3; Short=mIAP-3; Short=mIAP3; AltName: Full=RING-type E3 ubiquitin transferase XIAP; AltName: Full=X-linked inhibitor of apoptosis protein; Short=X-linked IAP;
230753	230753	Thrap3	53.57	45.7	38.86	42.35	40.68	42.81	51.33	47.62	41.26	44.51	53.92	31.82	42.86	46.1	35.44	47.44	35.56	36.74	39.85	61.52	43.5	50.37	59.02	54.06	49.24	61.36	50.09	42.49	45.52	49.46	83.37	76.94	61	71.25	62	68.48	88.68	74.97	65.94	74.06	90.81	48.67	67.25	72.28	53.43	80.84	53.6	56.89	59.96	104.29	67.73	81.24	98.55	98.2	84.25	108.62	89.23	66.51	76.22	85.17	5774	4992	4221	4789	4155	4833	4667	5222	3923	5018	6048	3248	4437	4705	3793	5019	3724	4023	3971	6478	4365	5033	6435	5901	5452	6772	5539	4639	4969	5691	45.068	46.2117	44.285	41.098	49.68	52.44	74.812	73.9067	70.4617	64.682	86.53	89.432	5013.6	4762.33	4558.67	4288.8	5520.33	5767.4	-0.117194	0.345032	0.112874	-0.14934	0.597379	0.123565	-0.0393442	0.868196	0.649381	-0.148159	0.298982	0.0607686	-0.134544	0.494091	0.168172	-0.259282	0.297752	0.0248434	-0.0350718	0.999982	0.764894	Thrap3	9330151F09Rik+++B230333E16Rik+++Trap150	mRNA	8	URS00009B2AFB+++XR_003954926+++XR_003954927+++NM_001356455+++NM_001356456+++NM_146153+++XM_030253452+++XM_030253453	coding	known	NC_000070.6	126164082	126202755	-	4|4 D2.2	230753	NO_INFO	NO_INFO	230753	NA	NO_INFO	NA	NA	ENOG502QR38///NA	thyroid hormone receptor associated protein 3	GO:0005634///nucleus+++GO:0005654///nucleoplasm+++GO:0005737///cytoplasm+++GO:0016592///mediator complex+++GO:0016607///nuclear speck+++GO:0035145///exon-exon junction complex	GO:0000166///nucleotide binding+++GO:0000978///RNA polymerase II proximal promoter sequence-specific DNA binding+++GO:0003677///DNA binding+++GO:0003712///transcription coregulator activity+++GO:0003713///transcription coactivator activity+++GO:0003723///RNA binding+++GO:0003729///mRNA binding+++GO:0005515///protein binding+++GO:0005524///ATP binding+++GO:0046966///thyroid hormone receptor binding+++GO:0051219///phosphoprotein binding	GO:0000184///nuclear-transcribed mRNA catabolic process, nonsense-mediated decay+++GO:0000381///regulation of alternative mRNA splicing, via spliceosome+++GO:0000956///nuclear-transcribed mRNA catabolic process+++GO:0006366///transcription by RNA polymerase II+++GO:0006397///mRNA processing+++GO:0006417///regulation of translation+++GO:0007623///circadian rhythm+++GO:0008380///RNA splicing+++GO:0042753///positive regulation of circadian rhythm+++GO:0045893///positive regulation of transcription, DNA-templated+++GO:0045944///positive regulation of transcription by RNA polymerase II+++GO:0048026///positive regulation of mRNA splicing, via spliceosome+++GO:0048255///mRNA stabilization+++GO:0048511///rhythmic process+++GO:0051028///mRNA transport	IPR018545///Btz domain+++IPR026667///Thyroid hormone receptor-associated protein 3+++IPR029199///THRAP3/BCLAF1 family	NA	NA	NA	NA	PF15440///THRAP3/BCLAF1 family	NA	NA	Thyroid hormone receptor///Thyroid hormone receptor	[TR150_MOUSE|Reviewed]RecName: Full=Thyroid hormone receptor-associated protein 3; AltName: Full=Thyroid hormone receptor-associated protein complex 150 kDa component; Short=Trap150;
20873	20873	Plk4	2.21	3.56	2.77	3.72	1.37	2.22	2.83	2.84	2.16	3.57	5.35	1.37	3.34	3.39	1.77	2.45	1.59	2.63	2.73	4.14	3.68	3.03	5.31	3.92	2.55	3.02	3.71	3.26	2.95	3.7	3.43	5.99	4.34	6.26	2.09	3.55	4.88	4.47	3.46	5.95	9.02	2.09	5.23	5.31	2.66	4.17	2.39	4.08	4.1	7.02	5.72	4.89	8.87	7.12	4.37	5.35	6.6	5.1	4.95	6.37	194	310	240	338	115	202	209	250	167	321	481	114	283	280	152	206	137	232	223	350	303	247	462	343	226	266	329	291	262	340	3.794	2.27167	2.94333	2.492	3.52333	3.57	6.312	3.64667	4.66333	3.936	6.14667	6.058	338	189.5	245.167	211.2	315	314.8	-0.429594	0.0859689	0.0135532	0.123246	0.933273	0.551712	0.179102	0.688221	0.306017	-0.225883	0.535387	0.202406	-0.543118	0.0932553	0.00649627	-0.369789	0.512313	0.0966383	0.0133934	0.999982	0.944615	Plk4	1700028H20+++AI385771+++Sak+++Stk18	mRNA	11	NR_045576+++URS00009B6D68+++rna-NR_045576.1-2+++NM_011495+++NM_173169+++XM_006500768+++XM_006500770+++XM_011239968+++XM_030252518+++rna-NM_011495.2-2+++rna-NM_173169.2-2	coding	known	NW_019168505.1	194542	40816883	+	3|3 B	20873	NO_INFO	NO_INFO	20873	NA	K08863	NA	NA	KOG0575///regulation of centriole replication	polo like kinase 4	GO:0000922///spindle pole+++GO:0001741///XY body+++GO:0005634///nucleus+++GO:0005730///nucleolus+++GO:0005737///cytoplasm+++GO:0005813///centrosome+++GO:0005814///centriole+++GO:0005815///microtubule organizing center+++GO:0005829///cytosol+++GO:0005856///cytoskeleton+++GO:0032154///cleavage furrow+++GO:0098536///deuterosome	GO:0000166///nucleotide binding+++GO:0004672///protein kinase activity+++GO:0004674///protein serine/threonine kinase activity+++GO:0005515///protein binding+++GO:0005524///ATP binding+++GO:0016301///kinase activity+++GO:0016740///transferase activity+++GO:0042802///identical protein binding	GO:0000278///mitotic cell cycle+++GO:0006468///protein phosphorylation+++GO:0007099///centriole replication+++GO:0016310///phosphorylation+++GO:0032465///regulation of cytokinesis+++GO:0046601///positive regulation of centriole replication+++GO:0060271///cilium assembly+++GO:0060707///trophoblast giant cell differentiation+++GO:0098535///de novo centriole assembly involved in multi-ciliated epithelial cell differentiation	IPR000719///Protein kinase domain+++IPR000959///POLO box domain+++IPR008266///Tyrosine-protein kinase, active site+++IPR011009///Protein kinase-like domain superfamily+++IPR017441///Protein kinase, ATP binding site+++IPR033696///Plk4, C-terminal polo-box domain+++IPR033698///Plk4, second cryptic polo-box domain+++IPR033699///Plk4, first cryptic polo-box domain+++IPR033700///Serine/threonine-protein kinase Plk4	H01880///Autosomal recessive microcephaly and chorioretinopathy	NA	04068///FoxO signaling pathway	NA	PF00069///Protein kinase domain+++PF18190///Polo-like Kinase 4 Polo Box 1+++PF18409///Polo-like Kinase 4 Polo Box 2	R-MMU-1640170///Cell Cycle+++R-MMU-1852241///Organelle biogenesis and maintenance+++R-MMU-2565942///Regulation of PLK1 Activity at G2/M Transition+++R-MMU-380259///Loss of Nlp from mitotic centrosomes+++R-MMU-380270///Recruitment of mitotic centrosome proteins and complexes+++R-MMU-380284///Loss of proteins required for interphase microtubule organization from the centrosome+++R-MMU-380287///Centrosome maturation+++R-MMU-380320///Recruitment of NuMA to mitotic centrosomes+++R-MMU-453274///Mitotic G2-G2/M phases+++R-MMU-5617833///Cilium Assembly+++R-MMU-5620912///Anchoring of the basal body to the plasma membrane+++R-MMU-68877///Mitotic Prometaphase+++R-MMU-68886///M Phase+++R-MMU-69275///G2/M Transition+++R-MMU-69278///Cell Cycle, Mitotic+++R-MMU-8854518///AURKA Activation by TPX2	NA	NA	[PLK4_MOUSE|Reviewed]RecName: Full=Serine/threonine-protein kinase PLK4; EC=2.7.11.21; AltName: Full=Polo-like kinase 4; Short=PLK-4; AltName: Full=Serine/threonine-protein kinase 18; AltName: Full=Serine/threonine-protein kinase Sak;
109254	109254	Adtrp	0.33	0.04	0.08	0.1	0.16	0.15	0.12	0.12	0.04	0	0.08	0.05	0.05	0.11	16.46	0	0.04	0.07	0.11	0.42	0.11	0.09	0.24	0.07	0.12	0.36	0.03	0.15	0.02	0.22	0.52	0.06	0.13	0.17	0.25	0.24	0.21	0.19	0.06	0	0.13	0.08	0.08	0.17	24.82	0	0.05	0.11	0.16	0.71	0.17	0.15	0.4	0.13	0.21	0.63	0.06	0.23	0.03	0.39	21	2	1	6	9	9	6	8	2	0	3	3	3	6	830	0	2	4	6	25	6	3	14	5	7	21	2	4	1	11	0.06	0.153333	2.80333	0.138	0.103333	0.18	0.098	0.245	4.23167	0.222	0.183333	0.306	2.4	9.16667	141.333	8	5.66667	9.6	0.681528	0.259047	0.0716826	-0.145712	0.962005	0.666009	-0.265524	0.69177	0.309225	0.225917	0.626707	0.290857	0.0403155	0.969427	0.901218	-0.0685604	0.944738	0.803118	-0.12754	0.999982	0.460141	Adtrp	9530008L14Rik	mRNA	10	URS00007657FE+++URS00007669AC+++URS00009BD783+++URS00009C3A7F+++XR_003950421+++NM_001145875+++NM_175417+++XM_006516835+++XM_011244369+++XM_030247126	coding	known	NC_000079.6	41763145	41849768	+	13|13 A4	109254	NO_INFO	NO_INFO	109254	NA	NO_INFO	NA	NA	KOG3989///long-chain fatty acid catabolic process	androgen dependent TFPI regulating protein	GO:0005886///plasma membrane+++GO:0005901///caveola+++GO:0009986///cell surface+++GO:0012505///endomembrane system+++GO:0016020///membrane+++GO:0016021///integral component of membrane	GO:0016787///hydrolase activity	GO:0001934///positive regulation of protein phosphorylation+++GO:0002042///cell migration involved in sprouting angiogenesis+++GO:0002686///negative regulation of leukocyte migration+++GO:0003332///negative regulation of extracellular matrix constituent secretion+++GO:0006629///lipid metabolic process+++GO:0010628///positive regulation of gene expression+++GO:0030195///negative regulation of blood coagulation+++GO:0042758///long-chain fatty acid catabolic process+++GO:0043491///protein kinase B signaling+++GO:0050709///negative regulation of protein secretion+++GO:0071383///cellular response to steroid hormone stimulus+++GO:0140052///cellular response to oxidised low-density lipoprotein particle stimulus+++GO:1903038///negative regulation of leukocyte cell-cell adhesion+++GO:2000402///negative regulation of lymphocyte migration	IPR006838///FAR-17a/AIG1-like protein	NA	NA	NA	NA	PF04750///FAR-17a/AIG1-like protein	NA	NA	NA	[ADTRP_MOUSE|Reviewed]RecName: Full=Androgen-dependent TFPI-regulating protein; AltName: Full=Fatty acid esters of hydroxy fatty acids hydrolase ADTRP {ECO:0000250|UniProtKB:Q96IZ2}; Short=FAHFA hydrolase ADTRP {ECO:0000250|UniProtKB:Q96IZ2}; EC=3.1.-.- {ECO:0000250|UniProtKB:Q96IZ2};
70549	70549	Tln2	13.17	15.37	16.64	14.1	15.88	15.14	8.78	12.88	13.81	12.24	17.49	17.7	13.68	14.25	9.17	11.85	14.33	15.01	13.56	4.33	12.05	8.03	11.76	12.61	15.35	6.88	13.47	10.62	14.17	12.55	20.5	25.88	26.12	23.72	24.21	24.22	15.17	20.29	22.07	20.37	29.46	27.07	21.47	22.34	13.82	20.19	21.6	23.24	20.4	7.33	18.76	12.95	19.65	22.91	26.27	12.18	24	16.62	23.73	21.61	3433.53	4184.05	4373	3926	3896.03	4136.97	1868	3388	3075.08	3425	4913	4379	3439	3398	2282.14	3104	3617	3929	3174	1059.07	2865	1965	3278	3596	4353	1907	4047	2852.7	3862	3674.99	15.168	13.2767	11.505	12.986	13.11	11.616	25.11	21.0767	18.255	19.928	22.75	19.744	4164.21	3299.6	2842.19	3231.61	3711	3287.54	-0.520179	0.0151326	0.00130519	0.0520423	0.987834	0.856552	0.252467	0.384405	0.0785305	-0.245726	0.508271	0.179631	0.11653	0.830572	0.605156	0.146415	0.862841	0.59391	0.137335	0.999982	0.499243	Tln2	5730421P04Rik+++AI507121+++AI787438+++AL118320+++mKIAA0320	mRNA	14	URS00009B6991+++URS00009B9D7E+++URS00009C2F3B+++URS00009C583A+++URS0000A802DA+++NM_001081242+++XM_006511433+++XM_006511434+++XM_006511438+++XM_006511441+++XM_011242811+++XM_011242812+++XM_011242813+++XM_030244583	coding	known	NC_000075.6	67217085	67638924	+	9|9 C	70549	NO_INFO	NO_INFO	70549	NA	K06271	NA	NA	KOG4261///cytoskeletal anchoring at plasma membrane	talin 2	GO:0001726///ruffle+++GO:0005737///cytoplasm+++GO:0005856///cytoskeleton+++GO:0005886///plasma membrane+++GO:0005916///fascia adherens+++GO:0005925///focal adhesion+++GO:0016020///membrane+++GO:0030054///cell junction+++GO:0045202///synapse	GO:0003779///actin binding+++GO:0005178///integrin binding+++GO:0005200///structural constituent of cytoskeleton+++GO:0005515///protein binding+++GO:0030276///clathrin binding+++GO:0051015///actin filament binding	GO:0006897///endocytosis+++GO:0007010///cytoskeleton organization+++GO:0007155///cell adhesion+++GO:0098609///cell-cell adhesion	IPR000299///FERM domain+++IPR002558///I/LWEQ domain+++IPR011993///PH-like domain superfamily+++IPR014352///FERM/acyl-CoA-binding protein superfamily+++IPR015009///Vinculin-binding site-containing domain+++IPR015224///Talin, central+++IPR018979///FERM, N-terminal+++IPR019747///FERM conserved site+++IPR019748///FERM central domain+++IPR019749///Band 4.1 domain+++IPR029071///Ubiquitin-like domain superfamily+++IPR030224///Sla2 family+++IPR032425///Talin, N-terminal F0 domain+++IPR035963///FERM superfamily, second domain+++IPR035964///I/LWEQ domain superfamily+++IPR036476///Talin, central domain superfamily+++IPR036723///Alpha-catenin/vinculin-like superfamily+++IPR037438///Talin-1/2, rod-segment	NA	NA	04015///Rap1 signaling pathway+++04510///Focal adhesion+++04611///Platelet activation+++05131///Shigellosis+++05166///Human T-cell leukemia virus 1 infection	NA	PF00373///FERM central domain+++PF01608///I/LWEQ domain+++PF08913///Vinculin Binding Site+++PF09141///Talin, middle domain+++PF16511///N-terminal or F0 domain of Talin-head FERM	NA	NA	NA	[TLN2_MOUSE|Reviewed]RecName: Full=Talin-2;
383619	383619	Aim2	2.78	2.43	2.74	3.28	1.89	2.09	2.81	2.44	2.41	2.77	4.29	3.8	5.06	2.75	2.88	2.44	2.63	4.04	4.63	4.49	5.05	3.18	3.28	5.34	3.72	3.25	3.35	3.16	2.73	3.75	4.33	4.1	4.3	5.52	2.88	3.34	4.85	3.85	3.85	4.61	7.23	5.82	7.95	4.31	4.35	4.15	3.97	6.25	6.97	7.62	7.86	5.12	5.47	9.7	6.37	5.75	5.96	4.94	4.57	6.46	187	179	209	245	131	159	163.11	177	133	200	338	263	342	193	203	177	180	264	302	284	343	224	242	426	295	241	252	216	193	302	3.102	2.40333	3.56	3.918	3.94	3.352	5.152	3.85	5.62333	6.126	6.91	5.698	234.2	158.352	247	258.6	307	249.2	0.0900701	0.849905	0.673144	0.705098	6.4999610015215e-05	1.05450373159012e-06	-0.23282	0.69897	0.316457	-0.150895	0.800554	0.555047	-0.503399	0.000934021	1.5826605411394e-05	0.219291	0.608646	0.156763	0.23655	0.999982	0.21611	Aim2	Gm1313+++Ifi210	mRNA	28	URS00009AD51F+++URS00009C362A+++NM_001013779+++XM_006496919+++XM_006496926+++XM_006496929+++XM_011238831+++XM_011238835+++XM_011238842+++XM_017321486+++XM_017321492+++XM_017321496+++XM_017321498+++XM_017321501+++XM_017321505+++XM_030255241+++XM_030255242+++XM_030255243+++XM_030255256+++XM_030255266+++XM_030255272+++XM_030255282+++XM_030255286+++XM_030255288+++XM_030255291+++XM_030255292+++XM_030255293+++XM_030255294	coding	known	NC_000067.6	173349547	173466040	+	1|1 H3	383619	NO_INFO	NO_INFO	383619	NA	K12966	NA	NA	ENOG502QTQS///NA	absent in melanoma 2	GO:0005634///nucleus+++GO:0005654///nucleoplasm+++GO:0005737///cytoplasm+++GO:0005739///mitochondrion+++GO:0005829///cytosol+++GO:0097169///AIM2 inflammasome complex	GO:0003677///DNA binding+++GO:0003690///double-stranded DNA binding+++GO:0005515///protein binding+++GO:0042802///identical protein binding	GO:0002218///activation of innate immune response+++GO:0002230///positive regulation of defense response to virus by host+++GO:0002376///immune system process+++GO:0006915///apoptotic process+++GO:0006954///inflammatory response+++GO:0032088///negative regulation of NF-kappaB transcription factor activity+++GO:0032611///interleukin-1 beta production+++GO:0032731///positive regulation of interleukin-1 beta production+++GO:0033209///tumor necrosis factor-mediated signaling pathway+++GO:0035458///cellular response to interferon-beta+++GO:0035690///cellular response to drug+++GO:0044546///NLRP3 inflammasome complex assembly+++GO:0045087///innate immune response+++GO:0051092///positive regulation of NF-kappaB transcription factor activity+++GO:0070269///pyroptosis+++GO:0071466///cellular response to xenobiotic stimulus+++GO:1904270///pyroptosome complex assembly+++GO:2001056///positive regulation of cysteine-type endopeptidase activity	IPR004020///DAPIN domain+++IPR004021///HIN-200/IF120x+++IPR011029///Death-like domain superfamily+++IPR040205///HIN-200 family	NA	NA	04621///NOD-like receptor signaling pathway+++04623///Cytosolic DNA-sensing pathway	NA	PF02758///PAAD/DAPIN/Pyrin domain+++PF02760///HIN-200/IF120x domain	R-MMU-168249///Innate Immune System+++R-MMU-168256///Immune System+++R-MMU-168643///Nucleotide-binding domain, leucine rich repeat containing receptor (NLR) signaling pathways+++R-MMU-1834949///Cytosolic sensors of pathogen-associated DNA +++R-MMU-622312///Inflammasomes+++R-MMU-844615///The AIM2 inflammasome	NA	Others///Others	[AIM2_MOUSE|Reviewed]RecName: Full=Interferon-inducible protein AIM2; AltName: Full=Interferon-inducible protein 210; Short=Ifi-210; AltName: Full=Interferon-inducible protein p210;
216971	216971	Fam222b	5.17	5.68	4.71	4.59	4.22	5.16	5.8	5.12	5.41	5.63	6.24	4.27	5.26	5.2	4.58	5.19	3.84	5.17	4.99	7.07	5.64	5.17	5	5.86	4.95	7.27	4.87	4.55	5.41	5.24	8.05	9.56	7.39	7.71	6.43	8.25	10.03	8.07	8.65	9.36	10.51	6.53	8.25	8.16	6.9	8.85	5.78	8	7.5	11.98	8.78	8.35	8.35	10.65	8.47	12.87	8.67	7.13	9.07	9.02	493	534	443	448	385	509	465	492	452	552	606	387	479	469	424	479	360	494	439	640	499	458	467	553	476	696	468	440	515	520	5.37	5.14667	5.17333	5.068	5.50333	5.328	8.906	8.24667	8.215	7.958	9.58	9.098	516.6	466	468	464	529.333	509.4	-0.121384	0.385382	0.135632	0.00127437	0.996643	0.987336	0.0596695	0.840105	0.587901	-0.0518498	0.782653	0.521305	0.0155854	0.960785	0.881008	0.0329727	0.941782	0.792561	0.075392	0.999982	0.606551	Fam222b	9630020I17Rik	mRNA	9	URS00009B326E+++URS00009B900F+++URS00009B94CF+++URS00009BA5BE+++URS00009BD69B+++NM_001346762+++NM_001364110+++NM_145430+++XM_030245839	coding	known	NC_000077.6	78094690	78157339	+	11|11 B5	216971	NO_INFO	NO_INFO	216971	NA	NO_INFO	Fam222b	NA	ENOG502QQED///NA	family with sequence similarity 222, member B	GO:0005654///nucleoplasm	GO:0003674///molecular_function	GO:0008150///biological_process	IPR029340///Protein FAM222	NA	NA	NA	NA	PF15258///Protein family of FAM222A	NA	NA	NA	[F222B_MOUSE|Reviewed]RecName: Full=Protein FAM222B;
66241	66241	Tmem9	44.59	37.66	28.44	31.33	38.46	42.83	36.85	44.88	37.63	35.23	30.86	30.3	37.95	42.31	30.81	71.01	41.68	33.3	37.67	60.71	39.92	63.65	35.8	32.26	37.95	39.04	33.9	35.64	29.42	39.92	69.39	63.41	44.64	52.7	58.62	68.5	63.67	70.66	60.14	58.63	51.97	46.34	59.55	66.35	46.44	121.01	62.84	51.56	56.68	102.92	62.15	102.66	59.78	58.61	64.93	69.1	60.39	55.79	49.26	68.74	1437	1206	912	1049	1192	1435	1000	1466	1072	1174	1022	940	1178	1295	973	2242	1330	1091	1138	1891	1212	1934	1134	1032	1241	1255	1105	1177	954	1348	32.704	40.8733	47.6083	40.732	33.8667	36.466	54.27	65.1633	76.36	64.068	58.87	61.998	1072.6	1267	1472.33	1278	1111.33	1182.4	0.445747	0.124112	0.023332	0.0146564	0.989411	0.909118	0.0507957	0.886163	0.689347	0.46431	0.270539	0.0495618	0.228851	0.186311	0.0221757	0.258827	0.321553	0.0297776	-0.067108	0.999982	0.556656	Tmem9	1500015G18Rik+++AW545782	mRNA	3	NM_001160145+++NM_001160146+++NM_025439	coding	known	NC_000067.6	136008219	136035030	+	1|1 E4	66241	NO_INFO	NO_INFO	66241	NA	NO_INFO	Tmem9	NA	KOG4007///TMEM9	transmembrane protein 9	GO:0005764///lysosome+++GO:0005765///lysosomal membrane+++GO:0005768///endosome+++GO:0005770///late endosome+++GO:0015630///microtubule cytoskeleton+++GO:0016020///membrane+++GO:0016021///integral component of membrane+++GO:0031902///late endosome membrane+++GO:0032585///multivesicular body membrane+++GO:0043231///intracellular membrane-bounded organelle+++GO:0045171///intercellular bridge+++GO:0072686///mitotic spindle	GO:0003674///molecular_function	GO:0007042///lysosomal lumen acidification+++GO:0015031///protein transport+++GO:0042176///regulation of protein catabolic process+++GO:0048388///endosomal lumen acidification+++GO:0070070///proton-transporting V-type ATPase complex assembly+++GO:0090263///positive regulation of canonical Wnt signaling pathway	IPR008853///TMEM9/TMEM9B	NA	NA	NA	NA	PF05434///TMEM9	NA	NA	NA	[TMEM9_MOUSE|Reviewed]RecName: Full=Proton-transporting V-type ATPase complex assembly regulator TMEM9 {ECO:0000305|PubMed:30374053}; Short=v-ATPase assembly regulator TMEM9 {ECO:0000305|PubMed:30374053}; AltName: Full=Transmembrane protein 9 {ECO:0000303|PubMed:30374053}; Short=Protein TMEM9 {ECO:0000303|PubMed:30374053}; Flags: Precursor;
105246618	105246618	Gm41885	6.77	2.29	2.1	3.15	14.79	4.76	4.1	4.27	5.64	2.83	4	3.32	4.08	10.01	2.72	1.36	1.86	4.56	3.36	5.67	6.12	4.06	66.42	24.01	31.03	123.03	40.85	16.59	13.05	16.07	10.54	3.85	3.29	5.29	22.54	7.61	7.09	6.72	9.02	4.71	6.74	5.08	6.41	15.69	4.1	2.32	2.81	7.07	5.06	9.62	9.52	6.55	110.91	43.61	53.08	217.78	72.77	25.97	21.86	27.66	417.57	138.26	127.06	202.67	866.83	304.23	209.68	265.33	304.08	179.95	253.74	189.64	240.66	591.38	164.02	79.11	111.86	282.69	195.88	344.98	360.84	232.37	4115.31	1500.7	1951.6	7751.75	2592.15	1041.3	819.97	1051.06	2.874	6.72167	4.725	3.754	17.71	55.584	4.776	10.5867	7.43167	5.928	31.0433	96.102	180.336	394.62	278.063	225.01	1123.91	3490.42	0.535425	0.354674	0.117879	-0.63997	0.299594	0.030264	-2.20044	6.3734557920209e-22	7.61629698123084e-25	-1.29468	0.00537757	0.000117842	-1.84844	5.9524734252326e-07	3.61823290506339e-09	-2.27995	1.39930614544844e-12	4.52825461015622e-16	-0.618637	0.999982	0.0051553	Gm41885	NA	mRNA	3	XM_030251148+++XM_030251149+++XM_030251150	coding	known	NC_000085.6	60925706	60933613	-	19 D3|19	105246618	NO_INFO	NO_INFO	105246618	NA	NO_INFO	NA	NA	NA	predicted gene, 41885	NA	NA	NA	NA	NA	NA	NA	NA	NA	NA	NA	NA	NA
72948	72948	Tppp	4.14	1.74	2.46	2.42	1.26	3.59	10.56	1.84	8.18	4.99	1.27	1.49	3.21	2.38	3.83	0.77	1.59	3.06	2.41	0.62	1.41	1.1	1.96	4.32	4.75	2.03	2.76	2.4	7.29	2.18	6.44	2.93	3.87	4.07	1.91	5.75	18.24	2.9	13.07	8.3	2.15	2.27	5.04	3.74	5.77	1.32	2.4	4.73	3.63	1.05	2.19	1.77	3.27	7.84	8.13	3.6	4.92	3.75	12.21	3.75	535	223	315	323	155	480	1147	241	928	664	169	183	399	291	484	96	202	400	291	77	171	132	251	554	618	264	360	316	948	294	2.576	4.92833	2.11667	1.834	4.59667	2.78	4.264	8.05167	3.305	2.816	7.93333	4.734	338.8	581	262.167	230.6	598.667	361.8	-0.25342	0.756262	0.506134	-0.760026	0.246766	0.0211588	-0.454039	0.493436	0.134978	-0.646497	0.30945	0.0652952	0.529931	0.366038	0.0870497	-0.271649	0.764911	0.33117	0.390419	0.999982	0.0817649	Tppp	2900041A09Rik+++AI849835+++TPPP/p25	mRNA	3	URS00009BD64A+++NM_182839+++XM_006517409	coding	known	NC_000079.6	74009419	74035753	+	13|13 C1	72948	NO_INFO	NO_INFO	72948	NA	NO_INFO	Tppp	NA	KOG4070///microtubule polymerization	tubulin polymerization promoting protein	GO:0005634///nucleus+++GO:0005737///cytoplasm+++GO:0005739///mitochondrion+++GO:0005794///Golgi apparatus+++GO:0005819///spindle+++GO:0005829///cytosol+++GO:0005856///cytoskeleton+++GO:0005874///microtubule+++GO:0043209///myelin sheath+++GO:0048471///perinuclear region of cytoplasm+++GO:0072686///mitotic spindle+++GO:0097427///microtubule bundle+++GO:0150051///postsynaptic Golgi apparatus	GO:0000287///magnesium ion binding+++GO:0003924///GTPase activity+++GO:0008017///microtubule binding+++GO:0015631///tubulin binding+++GO:0016787///hydrolase activity+++GO:0042803///protein homodimerization activity+++GO:0046872///metal ion binding	GO:0001578///microtubule bundle formation+++GO:0007049///cell cycle+++GO:0014003///oligodendrocyte development+++GO:0030953///astral microtubule organization+++GO:0031334///positive regulation of protein complex assembly+++GO:0031643///positive regulation of myelination+++GO:0032273///positive regulation of protein polymerization+++GO:0032288///myelin assembly+++GO:0046785///microtubule polymerization+++GO:0048709///oligodendrocyte differentiation+++GO:0051301///cell division+++GO:0051418///microtubule nucleation by microtubule organizing center+++GO:0070507///regulation of microtubule cytoskeleton organization+++GO:1904428///negative regulation of tubulin deacetylation	IPR008907///P25-alpha+++IPR011992///EF-hand domain pair+++IPR030792///Tubulin polymerisation-promoting protein family member 1	NA	NA	NA	NA	PF05517///p25-alpha	NA	NA	NA	[TPPP_MOUSE|Reviewed]RecName: Full=Tubulin polymerization-promoting protein {ECO:0000303|PubMed:18028908}; Short=TPPP {ECO:0000303|PubMed:18028908}; EC=3.6.5.- {ECO:0000250|UniProtKB:O94811}; AltName: Full=25 kDa brain-specific protein {ECO:0000303|PubMed:18028908}; AltName: Full=TPPP/p25 {ECO:0000303|PubMed:18028908}; AltName: Full=p25-alpha {ECO:0000303|PubMed:18028908};
21881	21881	Tkt	53.2	41.85	31.06	36.68	33.41	40.81	49.69	47.58	41.96	43.13	67.05	41.88	63.99	54.15	50.12	26.51	38.66	59.57	54.54	88.06	62.63	48.93	69.43	61.47	49.04	70.1	55.67	51.46	41.45	62.9	82.8	70.46	48.76	61.7	50.92	65.28	85.85	74.91	67.07	71.76	112.91	64.05	100.41	84.9	75.56	45.18	58.28	92.24	82.07	149.28	97.5	78.92	115.94	111.67	83.89	124.09	99.16	80.56	69.4	108.3	4224	3290	2439	3006	2533	3351	3318	3823	2927	3525	5457	3168	4882	4064	3896	2025	3015	4791	4049	6726	4673	3617	5451	4846	3920	5589	4460	4168	3309	5214	43.954	44.4417	51.055	56.542	55.2733	59.14	73.118	71.1383	80.4117	89.184	96.4567	100.728	3543.4	3362.67	3859.5	4349.8	4456.33	4717.6	0.1456	0.760101	0.511622	0.348601	0.176622	0.0115788	-0.205557	0.698517	0.315092	-0.0623753	0.910174	0.787498	-0.342289	0.0595937	0.00304576	0.0274138	0.960713	0.85215	-0.0568682	0.999982	0.706337	Tkt	p68	mRNA	1	NM_009388	coding	known	NC_000080.6	30549131	30574724	+	14|14 B	21881	NO_INFO	NO_INFO	21881	NA	K00615	Tkt	COG0021///NA	KOG0523///transketolase activity	transketolase	GO:0005654///nucleoplasm+++GO:0005777///peroxisome+++GO:0005789///endoplasmic reticulum membrane+++GO:0016604///nuclear body+++GO:0043209///myelin sheath+++GO:0043231///intracellular membrane-bounded organelle	GO:0000287///magnesium ion binding+++GO:0003824///catalytic activity+++GO:0004802///transketolase activity+++GO:0005509///calcium ion binding+++GO:0016740///transferase activity+++GO:0030246///carbohydrate binding+++GO:0030976///thiamine pyrophosphate binding+++GO:0042803///protein homodimerization activity+++GO:0046872///metal ion binding+++GO:0048029///monosaccharide binding	GO:0006098///pentose-phosphate shunt+++GO:0009052///pentose-phosphate shunt, non-oxidative branch+++GO:0040008///regulation of growth+++GO:0046166///glyceraldehyde-3-phosphate biosynthetic process+++GO:0046390///ribose phosphate biosynthetic process	IPR005474///Transketolase, N-terminal+++IPR005475///Transketolase-like, pyrimidine-binding domain+++IPR009014///Transketolase C-terminal/Pyruvate-ferredoxin oxidoreductase domain II+++IPR020826///Transketolase binding site+++IPR029061///Thiamin diphosphate-binding fold+++IPR033248///Transketolase, C-terminal domain	H02439///Short stature, developmental delay, congenital heart defect	M00004///Pentose phosphate pathway (Pentose phosphate cycle)+++M00007///Pentose phosphate pathway, non-oxidative phase, fructose 6P => ribose 5P+++M00165///Reductive pentose phosphate cycle (Calvin cycle)+++M00167///Reductive pentose phosphate cycle, glyceraldehyde-3P => ribulose-5P	00030///Pentose phosphate pathway+++01200///Carbon metabolism+++01230///Biosynthesis of amino acids	R01067///D-Fructose 6-phosphate:D-glyceraldehyde-3-phosphate glycolaldehyde transferase D-Fructose 6-phosphate + D-Glyceraldehyde 3-phosphate <=> D-Erythrose 4-phosphate + D-Xylulose 5-phosphate+++R01641///sedoheptulose-7-phosphate:D-glyceraldehyde-3-phosphate glycolaldehyde transferase Sedoheptulose 7-phosphate + D-Glyceraldehyde 3-phosphate <=> D-Ribose 5-phosphate + D-Xylulose 5-phosphate+++R01830///beta-D-Fructose 6-phosphate:D-glyceraldehyde-3-phosphate glycolaldehyde transferase beta-D-Fructose 6-phosphate + D-Glyceraldehyde 3-phosphate <=> D-Erythrose 4-phosphate + D-Xylulose 5-phosphate+++R06590///sedoheptulose-7-phosphate:D-glyceraldehyde-3-phosphate glycolaldehydetransferase; sedoheptulose-7-phosphate:D-glyceraldehyde-3-phosphate Aminofructose 6-phosphate + D-Ribose 5-phosphate <=> Iminoerythrose 4-phosphate + Sedoheptulose 7-phosphate	PF00456///Transketolase, thiamine diphosphate binding domain+++PF02779///Transketolase, pyrimidine binding domain+++PF02780///Transketolase, C-terminal domain	R-MMU-1430728///Metabolism+++R-MMU-163685///Integration of energy metabolism+++R-MMU-163754///Insulin effects increased synthesis of Xylulose-5-Phosphate+++R-MMU-71336///Pentose phosphate pathway+++R-MMU-71387///Metabolism of carbohydrates	NA	NA	[TKT_MOUSE|Reviewed]RecName: Full=Transketolase; Short=TK; EC=2.2.1.1; AltName: Full=P68;
381399	381399	Bpifb4	0	0	0	0.04	0.04	0	0	0	0	0	0	0	0	0	0	0	0	0	0	0.06	0.02	0	0	0.02	0	0.06	0	0	0	0	0	0	0	0.07	0.06	0	0	0	0	0	0	0	0	0	0	0	0	0	0	0.11	0.03	0	0	0.04	0	0.11	0	0	0	0	0	0	0	2	2	0	0	0	0	0	0	0	0	0	0	0	0	0	0	3	1	0	0	1	0	3	0	0	0	0	0.008	0.00666667	0.00333333	0.012	0.00666667	0.012	0.014	0.01	0.005	0.022	0.0133333	0.022	0.4	0.333333	0.166667	0.6	0.333333	0.6	-0.0869933	0.872409	0.713958	0.0191286	0.989411	0.888601	0.00977302	0.973423	0.922131	-0.030423	0.918096	0.811077	-0.0195484	0.959831	0.878356	-0.000807595	0.998228	0.993744	-0.0105785	0.999982	0.844988	Bpifb4	Gm1006+++Lplunc4	mRNA	2	NM_001034875+++XM_006499824	coding	known	NC_000068.7	153938217	153963852	+	2|2 H1	381399	NO_INFO	NO_INFO	381399	NA	NO_INFO	NA	NA	KOG4160///lipid binding	BPI fold containing family B, member 4	GO:0005575///cellular_component+++GO:0005576///extracellular region+++GO:0005737///cytoplasm	GO:0008289///lipid binding	GO:0008150///biological_process	IPR001124///Lipid-binding serum glycoprotein, C-terminal+++IPR017942///Lipid-binding serum glycoprotein, N-terminal+++IPR017943///Bactericidal permeability-increasing protein, alpha/beta domain superfamily	NA	NA	NA	NA	PF01273///LBP / BPI / CETP family, N-terminal domain+++PF02886///LBP / BPI / CETP family, C-terminal domain	R-MMU-168249///Innate Immune System+++R-MMU-168256///Immune System+++R-MMU-6803157///Antimicrobial peptides	NA	NA	[BPIB4_MOUSE|Reviewed]RecName: Full=BPI fold-containing family B member 4; AltName: Full=Long palate, lung and nasal epithelium carcinoma-associated protein 4 {ECO:0000303|PubMed:14739326}; Flags: Precursor;
257632	257632	Nod2	1.24	0.78	1.09	1.18	1.2	0.96	0.91	1.05	1.05	1.27	1.1	0.97	1.03	1.14	0.64	1.91	0.85	0.95	0.91	1.32	1.26	1.67	0.94	1.44	1	2.42	1.03	0.97	0.89	1	1.93	1.31	1.71	1.99	1.82	1.54	1.56	1.65	1.68	2.12	1.85	1.49	1.62	1.79	0.96	3.25	1.28	1.47	1.37	2.24	1.96	2.69	1.58	2.62	1.71	4.29	1.83	1.53	1.5	1.72	145	90	126	142	133	116	88	124	107	153	132	108	116	126	73	214	97	112	99	148	138	181	109	167	118	282	121	116	105	122	1.084	1.06833	1.275	1	1.11	1.272	1.796	1.69667	2.045	1.57	1.94667	2.188	128.6	118.833	141.333	112.8	131.333	149.2	0.132033	0.786583	0.570489	-0.0594754	0.96243	0.675696	0.0688639	0.905974	0.733822	0.190499	0.760935	0.470751	-0.143114	0.785505	0.524023	-0.173124	0.810171	0.435482	-0.090684	0.999982	0.679451	Nod2	ACUG+++BLAU+++CD+++Card15+++F830032C23Rik+++IBD1+++Nlrc2	mRNA	5	URS00009ADF27+++NM_145857+++XM_006531028+++XM_006531029+++XM_011248390	coding	known	NC_000074.6	88647315	88694610	+	8|8 C3	257632	NO_INFO	NO_INFO	257632	NA	K10165	NA	NA	KOG4308///interleukin-8 biosynthetic process	nucleotide-binding oligomerization domain containing 2	GO:0005737///cytoplasm+++GO:0005794///Golgi apparatus+++GO:0005829///cytosol+++GO:0005856///cytoskeleton+++GO:0005886///plasma membrane+++GO:0009986///cell surface+++GO:0016020///membrane+++GO:0016323///basolateral plasma membrane+++GO:0031982///vesicle+++GO:0032991///protein-containing complex+++GO:0045335///phagocytic vesicle+++GO:0046658///anchored component of plasma membrane	GO:0000166///nucleotide binding+++GO:0003779///actin binding+++GO:0005515///protein binding+++GO:0005524///ATP binding+++GO:0016888///endodeoxyribonuclease activity, producing 5'-phosphomonoesters+++GO:0019899///enzyme binding+++GO:0019901///protein kinase binding+++GO:0030544///Hsp70 protein binding+++GO:0032500///muramyl dipeptide binding+++GO:0038187///pattern recognition receptor activity+++GO:0042834///peptidoglycan binding+++GO:0044877///protein-containing complex binding+++GO:0050700///CARD domain binding+++GO:0051879///Hsp90 protein binding	GO:0002221///pattern recognition receptor signaling pathway+++GO:0002227///innate immune response in mucosa+++GO:0002253///activation of immune response+++GO:0002376///immune system process+++GO:0002381///immunoglobulin production involved in immunoglobulin mediated immune response+++GO:0002606///positive regulation of dendritic cell antigen processing and presentation+++GO:0002710///negative regulation of T cell mediated immunity+++GO:0002720///positive regulation of cytokine production involved in immune response+++GO:0002732///positive regulation of dendritic cell cytokine production+++GO:0002830///positive regulation of type 2 immune response+++GO:0002862///negative regulation of inflammatory response to antigenic stimulus+++GO:0002925///positive regulation of humoral immune response mediated by circulating immunoglobulin+++GO:0006952///defense response+++GO:0006954///inflammatory response+++GO:0006963///positive regulation of antibacterial peptide biosynthetic process+++GO:0006965///positive regulation of biosynthetic process of antibacterial peptides active against Gram-positive bacteria+++GO:0007165///signal transduction+++GO:0007584///response to nutrient+++GO:0008284///positive regulation of cell proliferation+++GO:0009595///detection of biotic stimulus+++GO:0016045///detection of bacterium+++GO:0030277///maintenance of gastrointestinal epithelium+++GO:0031398///positive regulation of protein ubiquitination+++GO:0032088///negative regulation of NF-kappaB transcription factor activity+++GO:0032494///response to peptidoglycan+++GO:0032495///response to muramyl dipeptide+++GO:0032496///response to lipopolysaccharide+++GO:0032498///detection of muramyl dipeptide+++GO:0032689///negative regulation of interferon-gamma production+++GO:0032695///negative regulation of interleukin-12 production+++GO:0032701///negative regulation of interleukin-18 production+++GO:0032703///negative regulation of interleukin-2 production+++GO:0032720///negative regulation of tumor necrosis factor production+++GO:0032731///positive regulation of interleukin-1 beta production+++GO:0032733///positive regulation of interleukin-10 production+++GO:0032735///positive regulation of interleukin-12 production+++GO:0032740///positive regulation of interleukin-17 production+++GO:0032755///positive regulation of interleukin-6 production+++GO:0032757///positive regulation of interleukin-8 production+++GO:0032760///positive regulation of tumor necrosis factor production+++GO:0032874///positive regulation of stress-activated MAPK cascade+++GO:0034136///negative regulation of toll-like receptor 2 signaling pathway+++GO:0035556///intracellular signal transduction+++GO:0042742///defense response to bacterium+++GO:0042981///regulation of apoptotic process+++GO:0043123///positive regulation of I-kappaB kinase/NF-kappaB signaling+++GO:0043330///response to exogenous dsRNA+++GO:0043406///positive regulation of MAP kinase activity+++GO:0043410///positive regulation of MAPK cascade+++GO:0043552///positive regulation of phosphatidylinositol 3-kinase activity+++GO:0045087///innate immune response+++GO:0045089///positive regulation of innate immune response+++GO:0045747///positive regulation of Notch signaling pathway+++GO:0045944///positive regulation of transcription by RNA polymerase II+++GO:0046330///positive regulation of JNK cascade+++GO:0050679///positive regulation of epithelial cell proliferation+++GO:0050727///regulation of inflammatory response+++GO:0050731///positive regulation of peptidyl-tyrosine phosphorylation+++GO:0050766///positive regulation of phagocytosis+++GO:0050830///defense response to Gram-positive bacterium+++GO:0050871///positive regulation of B cell activation+++GO:0051092///positive regulation of NF-kappaB transcription factor activity+++GO:0051353///positive regulation of oxidoreductase activity+++GO:0051770///positive regulation of nitric-oxide synthase biosynthetic process+++GO:0060585///positive regulation of prostaglandin-endoperoxide synthase activity+++GO:0070374///positive regulation of ERK1 and ERK2 cascade+++GO:0070431///nucleotide-binding oligomerization domain containing 2 signaling pathway+++GO:0071222///cellular response to lipopolysaccharide+++GO:0071224///cellular response to peptidoglycan+++GO:0071225///cellular response to muramyl dipeptide+++GO:0071407///cellular response to organic cyclic compound+++GO:0071608///macrophage inflammatory protein-1 alpha production+++GO:0071639///positive regulation of monocyte chemotactic protein-1 production+++GO:0090022///regulation of neutrophil chemotaxis+++GO:1900017///positive regulation of cytokine production involved in inflammatory response+++GO:1901224///positive regulation of NIK/NF-kappaB signaling+++GO:1902523///positive regulation of protein K63-linked ubiquitination+++GO:1904417///positive regulation of xenophagy+++GO:2000110///negative regulation of macrophage apoptotic process+++GO:2000363///positive regulation of prostaglandin-E synthase activity	IPR001315///CARD domain+++IPR001611///Leucine-rich repeat+++IPR007111///NACHT nucleoside triphosphatase+++IPR011029///Death-like domain superfamily+++IPR018228///Deoxyribonuclease, TatD-related, conserved site+++IPR027417///P-loop containing nucleoside triphosphate hydrolase+++IPR032675///Leucine-rich repeat domain superfamily+++IPR041075///NOD2, winged helix domain+++IPR041267///NACHT, LRR and PYD domains-containing protein, helical domain HD2	H00285///Blau syndrome+++H00286///Crohn disease+++H01227///Inflammatory bowel disease (IBD)+++H01309///Sarcoidosis, early-onset+++H01358///Atopic dermatitis	NA	04621///NOD-like receptor signaling pathway+++04668///TNF signaling pathway+++05152///Tuberculosis+++05321///Inflammatory bowel disease	NA	PF00619///Caspase recruitment domain+++PF05729///NACHT domain+++PF13516///Leucine Rich repeat+++PF17776///NLRC4 helical domain HD2+++PF17779///NOD2 winged helix domain	NA	NA	Others///Others	[NOD2_MOUSE|Reviewed]RecName: Full=Nucleotide-binding oligomerization domain-containing protein 2; AltName: Full=Caspase recruitment domain-containing protein 15;
66230	66230	Mrps28	66.49	49.08	65.6	55.43	69.39	69.15	55.45	66.35	72.99	54.29	51.1	77.43	68.01	69.43	60.69	56.67	79.39	67.28	79.75	41.92	68.55	58.38	58.11	39.29	55.34	32.34	52.73	61.45	58.34	51.09	103.48	82.63	102.97	93.26	105.76	110.61	95.8	104.48	116.67	90.34	86.05	118.44	106.73	108.87	91.49	96.57	119.69	104.17	120	71.06	106.73	94.17	97.04	71.38	94.68	57.25	93.93	96.2	97.69	87.97	818	597	795	703	823	887	581	831	800	683	644	923	808	821	738	669	975	843	929	512	797	675	695	481	700	395	661	782	721	665	55.1	66.6367	63.6217	69.154	49.5733	51.994	91.05	106.133	100.76	106.672	85.68	87.82	684.4	790	751.333	836.4	622.333	646.6	0.143529	0.536444	0.239969	0.137484	0.933273	0.523121	0.214527	0.648085	0.258869	0.367631	0.194343	0.0272057	0.380718	0.246562	0.0381714	0.466104	0.395955	0.0491821	-0.0240004	0.999982	0.905432	Mrps28	1500012D08Rik+++AW061224	mRNA	2	URS00009BF57E+++NM_025434	coding	known	NC_000069.6	8802146	8923857	+	3|3 A1	66230	NO_INFO	NO_INFO	66230	NA	NO_INFO	NA	NA	KOG4078///mitochondrial translation	mitochondrial ribosomal protein S28	GO:0005739///mitochondrion+++GO:0005763///mitochondrial small ribosomal subunit+++GO:0005840///ribosome	NA	GO:0032543///mitochondrial translation	IPR019375///Ribosomal protein S28, mitochondrial	H00891///Combined oxidative phosphorylation deficiency	NA	NA	NA	PF10246///Mitochondrial ribosomal protein MRP-S35	R-MMU-392499///Metabolism of proteins+++R-MMU-5368287///Mitochondrial translation+++R-MMU-5389840///Mitochondrial translation elongation+++R-MMU-5419276///Mitochondrial translation termination+++R-MMU-72766///Translation	NA	NA	[RT28_MOUSE|Reviewed]RecName: Full=28S ribosomal protein S28, mitochondrial; Short=MRP-S28; Short=S28mt; Flags: Precursor;
11651	11651	Akt1	92.37	104.06	81.24	93.46	73.29	82.79	107.1	89.32	86.65	104.57	118.24	69.09	91.97	92.22	69.97	115.99	68.37	84.26	78	132.01	93.99	111.21	105.78	111.65	85.47	111.76	93.81	98.47	92.07	103.45	143.75	175.18	127.53	157.23	111.7	132.43	185.05	140.65	138.5	174.01	199.13	105.68	144.33	144.61	105.49	197.66	103.07	130.46	117.37	223.77	146.33	179.38	176.65	202.83	146.22	197.83	167.11	154.16	154.19	178.11	5980	6675	5203	6253	4536	5559	5834	5864	4941	6974	7854	4265	5720	5648	4440	7242	4331	5503	4699	8224	5714	6702	6755	7181	5578	7273	6134	6498	6001	7011	100.314	88.5867	95.8917	86.346	102.39	99.058	166.616	142.013	152.967	136.07	178.377	168.394	6591.8	5452.33	5911	5404.4	6731	6447.6	-0.13659	0.500934	0.212752	-0.01777	0.987834	0.845625	0.0653082	0.814174	0.492706	-0.0608685	0.824949	0.630149	-0.102991	0.47016	0.149596	-0.0996549	0.782634	0.356261	0.0799503	0.999982	0.403447	Akt1	Akt+++LTR-akt+++PKB+++PKB/Akt+++PKBalpha+++Rac	mRNA	4	NM_001165894+++NM_001331107+++NM_009652+++XM_006515415	coding	known	NC_000078.6	112653821	112674884	-	12 F1|12 61.2 cM	11651	NO_INFO	NO_INFO	11651	NA	K04456	NA	NA	KOG0690///glycogen cell differentiation involved in embryonic placenta development	thymoma viral proto-oncogene 1	GO:0005634///nucleus+++GO:0005654///nucleoplasm+++GO:0005737///cytoplasm+++GO:0005739///mitochondrion+++GO:0005819///spindle+++GO:0005829///cytosol+++GO:0005886///plasma membrane+++GO:0005911///cell-cell junction+++GO:0015630///microtubule cytoskeleton+++GO:0016020///membrane+++GO:0031982///vesicle+++GO:0032991///protein-containing complex+++GO:0036064///ciliary basal body	GO:0000166///nucleotide binding+++GO:0004672///protein kinase activity+++GO:0004674///protein serine/threonine kinase activity+++GO:0004712///protein serine/threonine/tyrosine kinase activity+++GO:0005080///protein kinase C binding+++GO:0005515///protein binding+++GO:0005516///calmodulin binding+++GO:0005524///ATP binding+++GO:0005547///phosphatidylinositol-3,4,5-trisphosphate binding+++GO:0016301///kinase activity+++GO:0016740///transferase activity+++GO:0019899///enzyme binding+++GO:0019901///protein kinase binding+++GO:0030235///nitric-oxide synthase regulator activity+++GO:0032794///GTPase activating protein binding+++GO:0042802///identical protein binding+++GO:0042803///protein homodimerization activity+++GO:0043325///phosphatidylinositol-3,4-bisphosphate binding+++GO:0051721///protein phosphatase 2A binding+++GO:0071889///14-3-3 protein binding+++GO:0099104///potassium channel activator activity	GO:0001649///osteoblast differentiation+++GO:0001893///maternal placenta development+++GO:0001934///positive regulation of protein phosphorylation+++GO:0001938///positive regulation of endothelial cell proliferation+++GO:0002042///cell migration involved in sprouting angiogenesis+++GO:0002931///response to ischemia+++GO:0003376///sphingosine-1-phosphate receptor signaling pathway+++GO:0005975///carbohydrate metabolic process+++GO:0005977///glycogen metabolic process+++GO:0005978///glycogen biosynthetic process+++GO:0005979///regulation of glycogen biosynthetic process+++GO:0006006///glucose metabolic process+++GO:0006412///translation+++GO:0006417///regulation of translation+++GO:0006468///protein phosphorylation+++GO:0006469///negative regulation of protein kinase activity+++GO:0006606///protein import into nucleus+++GO:0006915///apoptotic process+++GO:0006924///activation-induced cell death of T cells+++GO:0006954///inflammatory response+++GO:0006974///cellular response to DNA damage stimulus+++GO:0006979///response to oxidative stress+++GO:0007010///cytoskeleton organization+++GO:0007165///signal transduction+++GO:0007173///epidermal growth factor receptor signaling pathway+++GO:0007249///I-kappaB kinase/NF-kappaB signaling+++GO:0007275///multicellular organism development+++GO:0007281///germ cell development+++GO:0007399///nervous system development+++GO:0007568///aging+++GO:0008284///positive regulation of cell proliferation+++GO:0008286///insulin receptor signaling pathway+++GO:0008637///apoptotic mitochondrial changes+++GO:0008643///carbohydrate transport+++GO:0009408///response to heat+++GO:0009725///response to hormone+++GO:0010033///response to organic substance+++GO:0010467///gene expression+++GO:0010507///negative regulation of autophagy+++GO:0010595///positive regulation of endothelial cell migration+++GO:0010628///positive regulation of gene expression+++GO:0010629///negative regulation of gene expression+++GO:0010748///negative regulation of plasma membrane long-chain fatty acid transport+++GO:0010763///positive regulation of fibroblast migration+++GO:0010765///positive regulation of sodium ion transport+++GO:0010907///positive regulation of glucose metabolic process+++GO:0010918///positive regulation of mitochondrial membrane potential+++GO:0010951///negative regulation of endopeptidase activity+++GO:0010975///regulation of neuron projection development+++GO:0014065///phosphatidylinositol 3-kinase signaling+++GO:0016310///phosphorylation+++GO:0016567///protein ubiquitination+++GO:0018105///peptidyl-serine phosphorylation+++GO:0018107///peptidyl-threonine phosphorylation+++GO:0021510///spinal cord development+++GO:0030030///cell projection organization+++GO:0030163///protein catabolic process+++GO:0030212///hyaluronan metabolic process+++GO:0030307///positive regulation of cell growth+++GO:0030334///regulation of cell migration+++GO:0031397///negative regulation of protein ubiquitination+++GO:0031641///regulation of myelination+++GO:0031663///lipopolysaccharide-mediated signaling pathway+++GO:0031999///negative regulation of fatty acid beta-oxidation+++GO:0032079///positive regulation of endodeoxyribonuclease activity+++GO:0032091///negative regulation of protein binding+++GO:0032094///response to food+++GO:0032270///positive regulation of cellular protein metabolic process+++GO:0032287///peripheral nervous system myelin maintenance+++GO:0032436///positive regulation of proteasomal ubiquitin-dependent protein catabolic process+++GO:0032869///cellular response to insulin stimulus+++GO:0032880///regulation of protein localization+++GO:0032929///negative regulation of superoxide anion generation+++GO:0033138///positive regulation of peptidyl-serine phosphorylation+++GO:0034405///response to fluid shear stress+++GO:0034614///cellular response to reactive oxygen species+++GO:0035556///intracellular signal transduction+++GO:0035655///interleukin-18-mediated signaling pathway+++GO:0035924///cellular response to vascular endothelial growth factor stimulus+++GO:0036294///cellular response to decreased oxygen levels+++GO:0038061///NIK/NF-kappaB signaling+++GO:0042593///glucose homeostasis+++GO:0042640///anagen+++GO:0042981///regulation of apoptotic process+++GO:0043065///positive regulation of apoptotic process+++GO:0043066///negative regulation of apoptotic process+++GO:0043154///negative regulation of cysteine-type endopeptidase activity involved in apoptotic process+++GO:0043491///protein kinase B signaling+++GO:0043536///positive regulation of blood vessel endothelial cell migration+++GO:0045429///positive regulation of nitric oxide biosynthetic process+++GO:0045600///positive regulation of fat cell differentiation+++GO:0045725///positive regulation of glycogen biosynthetic process+++GO:0045737///positive regulation of cyclin-dependent protein serine/threonine kinase activity+++GO:0045792///negative regulation of cell size+++GO:0045861///negative regulation of proteolysis+++GO:0045893///positive regulation of transcription, DNA-templated+++GO:0045907///positive regulation of vasoconstriction+++GO:0045944///positive regulation of transcription by RNA polymerase II+++GO:0046326///positive regulation of glucose import+++GO:0046329///negative regulation of JNK cascade+++GO:0046622///positive regulation of organ growth+++GO:0046889///positive regulation of lipid biosynthetic process+++GO:0048009///insulin-like growth factor receptor signaling pathway+++GO:0048266///behavioral response to pain+++GO:0048661///positive regulation of smooth muscle cell proliferation+++GO:0051000///positive regulation of nitric-oxide synthase activity+++GO:0051091///positive regulation of DNA-binding transcription factor activity+++GO:0051146///striated muscle cell differentiation+++GO:0060416///response to growth hormone+++GO:0060709///glycogen cell differentiation involved in embryonic placenta development+++GO:0060716///labyrinthine layer blood vessel development+++GO:0070141///response to UV-A+++GO:0070848///response to growth factor+++GO:0071260///cellular response to mechanical stimulus+++GO:0071276///cellular response to cadmium ion+++GO:0071356///cellular response to tumor necrosis factor+++GO:0071363///cellular response to growth factor stimulus+++GO:0071364///cellular response to epidermal growth factor stimulus+++GO:0071380///cellular response to prostaglandin E stimulus+++GO:0071407///cellular response to organic cyclic compound+++GO:0071456///cellular response to hypoxia+++GO:0072655///establishment of protein localization to mitochondrion+++GO:0072656///maintenance of protein location in mitochondrion+++GO:0090201///negative regulation of release of cytochrome c from mitochondria+++GO:0097011///cellular response to granulocyte macrophage colony-stimulating factor stimulus+++GO:0097194///execution phase of apoptosis+++GO:0110099///negative regulation of calcium import into the mitochondrion+++GO:0140052///cellular response to oxidised low-density lipoprotein particle stimulus+++GO:1900087///positive regulation of G1/S transition of mitotic cell cycle+++GO:1900182///positive regulation of protein localization to nucleus+++GO:1901653///cellular response to peptide+++GO:1903038///negative regulation of leukocyte cell-cell adhesion+++GO:1903078///positive regulation of protein localization to plasma membrane+++GO:1903715///regulation of aerobic respiration+++GO:1903721///positive regulation of I-kappaB phosphorylation+++GO:1990090///cellular response to nerve growth factor stimulus+++GO:1990418///response to insulin-like growth factor stimulus+++GO:2000010///positive regulation of protein localization to cell surface+++GO:2000402///negative regulation of lymphocyte migration+++GO:2001243///negative regulation of intrinsic apoptotic signaling pathway	IPR000719///Protein kinase domain+++IPR000961///AGC-kinase, C-terminal+++IPR001849///Pleckstrin homology domain+++IPR008271///Serine/threonine-protein kinase, active site+++IPR011009///Protein kinase-like domain superfamily+++IPR011993///PH-like domain superfamily+++IPR017441///Protein kinase, ATP binding site+++IPR017892///Protein kinase, C-terminal+++IPR034676///Protein kinase B alpha, catalytic domain+++IPR039026///Protein Kinase B, pleckstrin homology domain+++IPR039027///Serine/threonine-protein kinase RAC alpha	H00027///Ovarian cancer+++H00420///Familial partial lipodystrophy+++H01222///Cowden syndrome+++H01556///Meningioma+++H01649///Schizophrenia+++H01885///Megalencephaly-polymicrogyria-polydactyly-hydrocephalus syndrome+++H01909///Hypoinsulinemic hypoglycemia with hemihypertrophy+++H02119///Proteus syndrome	NA	01521///EGFR tyrosine kinase inhibitor resistance+++01522///Endocrine resistance+++01524///Platinum drug resistance+++04010///MAPK signaling pathway+++04012///ErbB signaling pathway+++04014///Ras signaling pathway+++04015///Rap1 signaling pathway+++04022///cGMP-PKG signaling pathway+++04024///cAMP signaling pathway+++04062///Chemokine signaling pathway+++04066///HIF-1 signaling pathway+++04068///FoxO signaling pathway+++04071///Sphingolipid signaling pathway+++04072///Phospholipase D signaling pathway+++04140///Autophagy - animal+++04150///mTOR signaling pathway+++04151///PI3K-Akt signaling pathway+++04152///AMPK signaling pathway+++04210///Apoptosis+++04211///Longevity regulating pathway+++04212///Longevity regulating pathway - worm+++04213///Longevity regulating pathway - multiple species+++04218///Cellular senescence+++04261///Adrenergic signaling in cardiomyocytes+++04370///VEGF signaling pathway+++04371///Apelin signaling pathway+++04380///Osteoclast differentiation+++04510///Focal adhesion+++04550///Signaling pathways regulating pluripotency of stem cells+++04611///Platelet activation+++04613///Neutrophil extracellular trap formation+++04620///Toll-like receptor signaling pathway+++04625///C-type lectin receptor signaling pathway+++04630///JAK-STAT signaling pathway+++04660///T cell receptor signaling pathway+++04662///B cell receptor signaling pathway+++04664///Fc epsilon RI signaling pathway+++04666///Fc gamma R-mediated phagocytosis+++04668///TNF signaling pathway+++04722///Neurotrophin signaling pathway+++04725///Cholinergic synapse+++04728///Dopaminergic synapse+++04910///Insulin signaling pathway+++04914///Progesterone-mediated oocyte maturation+++04915///Estrogen signaling pathway+++04917///Prolactin signaling pathway+++04919///Thyroid hormone signaling pathway+++04920///Adipocytokine signaling pathway+++04922///Glucagon signaling pathway+++04923///Regulation of lipolysis in adipocytes+++04926///Relaxin signaling pathway+++04929///GnRH secretion+++04931///Insulin resistance+++04932///Non-alcoholic fatty liver disease+++04933///AGE-RAGE signaling pathway in diabetic complications+++04935///Growth hormone synthesis, secretion and action+++04936///Alcoholic liver disease+++04973///Carbohydrate digestion and absorption+++05010///Alzheimer disease+++05017///Spinocerebellar ataxia+++05131///Shigellosis+++05132///Salmonella infection+++05135///Yersinia infection+++05142///Chagas disease+++05145///Toxoplasmosis+++05152///Tuberculosis+++05160///Hepatitis C+++05161///Hepatitis B+++05162///Measles+++05163///Human cytomegalovirus infection+++05164///Influenza A+++05165///Human papillomavirus infection+++05166///Human T-cell leukemia virus 1 infection+++05167///Kaposi sarcoma-associated herpesvirus infection+++05168///Herpes simplex virus 1 infection+++05169///Epstein-Barr virus infection+++05170///Human immunodeficiency virus 1 infection+++05200///Pathways in cancer+++05205///Proteoglycans in cancer+++05207///Chemical carcinogenesis - receptor activation+++05208///Chemical carcinogenesis - reactive oxygen species+++05210///Colorectal cancer+++05211///Renal cell carcinoma+++05212///Pancreatic cancer+++05213///Endometrial cancer+++05214///Glioma+++05215///Prostate cancer+++05218///Melanoma+++05220///Chronic myeloid leukemia+++05221///Acute myeloid leukemia+++05222///Small cell lung cancer+++05223///Non-small cell lung cancer+++05224///Breast cancer+++05225///Hepatocellular carcinoma+++05226///Gastric cancer+++05230///Central carbon metabolism in cancer+++05231///Choline metabolism in cancer+++05235///PD-L1 expression and PD-1 checkpoint pathway in cancer+++05415///Diabetic cardiomyopathy+++05417///Lipid and atherosclerosis+++05418///Fluid shear stress and atherosclerosis	NA	PF00069///Protein kinase domain+++PF00169///PH domain+++PF00433///Protein kinase C terminal domain	R-MMU-109582///Hemostasis+++R-MMU-1227986///Signaling by ERBB2+++R-MMU-1257604///PIP3 activates AKT signaling+++R-MMU-1266738///Developmental Biology+++R-MMU-1280215///Cytokine Signaling in Immune system+++R-MMU-1280218///Adaptive Immune System+++R-MMU-1358803///Downregulation of ERBB2:ERBB3 signaling+++R-MMU-1430728///Metabolism+++R-MMU-1474151///Tetrahydrobiopterin (BH4) synthesis, recycling, salvage and regulation+++R-MMU-157118///Signaling by NOTCH+++R-MMU-162582///Signal Transduction+++R-MMU-1640170///Cell Cycle+++R-MMU-165159///MTOR signalling+++R-MMU-168256///Immune System+++R-MMU-186712///Regulation of beta-cell development+++R-MMU-194138///Signaling by VEGF+++R-MMU-195721///Signaling by WNT+++R-MMU-196854///Metabolism of vitamins and cofactors+++R-MMU-198323///AKT phosphorylates targets in the cytosol+++R-MMU-198693///AKT phosphorylates targets in the nucleus+++R-MMU-199418///Negative regulation of the PI3K/AKT network+++R-MMU-199991///Membrane Trafficking+++R-MMU-201681///TCF dependent signaling in response to WNT+++R-MMU-202131///Metabolism of nitric oxide: NOS3 activation and regulation+++R-MMU-203615///eNOS activation+++R-MMU-210745///Regulation of gene expression in beta cells+++R-MMU-211163///AKT-mediated inactivation of FOXO1A+++R-MMU-212436///Generic Transcription Pathway+++R-MMU-354192///Integrin signaling+++R-MMU-3700989///Transcriptional Regulation by TP53+++R-MMU-372790///Signaling by GPCR+++R-MMU-3769402///Deactivation of the beta-catenin transactivating complex+++R-MMU-388396///GPCR downstream signalling+++R-MMU-388841///Costimulation by the CD28 family+++R-MMU-389356///CD28 co-stimulation+++R-MMU-389357///CD28 dependent PI3K/Akt signaling+++R-MMU-389513///CTLA4 inhibitory signaling+++R-MMU-392451///G beta:gamma signalling through PI3Kgamma+++R-MMU-397795///G-protein beta:gamma signalling+++R-MMU-4420097///VEGFA-VEGFR2 Pathway+++R-MMU-450385///Butyrate Response Factor 1 (BRF1) binds and destabilizes mRNA+++R-MMU-450531///Regulation of mRNA stability by proteins that bind AU-rich elements+++R-MMU-450604///KSRP (KHSRP) binds and destabilizes mRNA+++R-MMU-453279///Mitotic G1 phase and G1/S transition+++R-MMU-5218920///VEGFR2 mediated vascular permeability+++R-MMU-5628897///TP53 Regulates Metabolic Genes+++R-MMU-5633007///Regulation of TP53 Activity+++R-MMU-5653656///Vesicle-mediated transport+++R-MMU-6804757///Regulation of TP53 Degradation+++R-MMU-6804758///Regulation of TP53 Activity through Acetylation+++R-MMU-6804759///Regulation of TP53 Activity through Association with Co-factors+++R-MMU-6806003///Regulation of TP53 Expression and Degradation+++R-MMU-6807070///PTEN Regulation+++R-MMU-6811558///PI5P, PP2A and IER3 Regulate PI3K/AKT Signaling+++R-MMU-69202///Cyclin E associated events during G1/S transition +++R-MMU-69206///G1/S Transition+++R-MMU-69242///S Phase+++R-MMU-69278///Cell Cycle, Mitotic+++R-MMU-69656///Cyclin A:Cdk2-associated events at S phase entry+++R-MMU-73857///RNA Polymerase II Transcription+++R-MMU-74160///Gene expression (Transcription)+++R-MMU-76002///Platelet activation, signaling and aggregation+++R-MMU-76009///Platelet Aggregation (Plug Formation)+++R-MMU-8848021///Signaling by PTK6+++R-MMU-8849469///PTK6 Regulates RTKs and Their Effectors AKT1 and DOK1+++R-MMU-8863795///Downregulation of ERBB2 signaling+++R-MMU-8876198///RAB GEFs exchange GTP for GDP on RABs+++R-MMU-8939211///ESR-mediated signaling+++R-MMU-8948751///Regulation of PTEN stability and activity+++R-MMU-8953854///Metabolism of RNA+++R-MMU-8978934///Metabolism of cofactors+++R-MMU-9006925///Intracellular signaling by second messengers+++R-MMU-9006927///Signaling by Non-Receptor Tyrosine Kinases+++R-MMU-9006931///Signaling by Nuclear Receptors+++R-MMU-9006934///Signaling by Receptor Tyrosine Kinases+++R-MMU-9007101///Rab regulation of trafficking+++R-MMU-9009391///Extra-nuclear estrogen signaling+++R-MMU-9013694///Signaling by NOTCH4+++R-MMU-9604323///Negative regulation of NOTCH4 signaling+++R-MMU-9607240///FLT3 Signaling+++R-MMU-9614085///FOXO-mediated transcription+++R-MMU-9614399///Regulation of localization of FOXO transcription factors+++R-MMU-9634638///Estrogen-dependent nuclear events downstream of ESR-membrane signaling	NA	NA	[AKT1_MOUSE|Reviewed]RecName: Full=RAC-alpha serine/threonine-protein kinase; EC=2.7.11.1; AltName: Full=AKT1 kinase; AltName: Full=Protein kinase B; Short=PKB; AltName: Full=Protein kinase B alpha; Short=PKB alpha; AltName: Full=Proto-oncogene c-Akt; AltName: Full=RAC-PK-alpha; AltName: Full=Thymoma viral proto-oncogene;
19727	19727	Rfxank	5.01	4.53	3.83	4.42	5.06	4.99	6.49	4.96	5.48	4.09	4.36	4.74	4.95	5.21	5.06	5.47	3.94	4.16	4.42	5.88	5.63	5.79	5.05	4.78	5	5.84	4.89	4.28	4.29	4.51	7.79	7.63	6.02	7.44	7.71	7.98	11.21	7.82	8.76	6.8	7.34	7.25	7.77	8.17	7.64	9.32	5.94	6.45	6.65	9.97	8.76	9.34	8.43	8.68	8.56	10.34	8.71	6.69	7.18	7.77	456	409	344.99	416	440	469.01	497	457.02	438	383	407	411	433	448	451.06	479.51	353	384.01	376	514.25	481	490	455	432	459	534	449	397	393	429	4.246	5.33167	5.35167	4.628	4.52667	5.012	7.046	8.545	8.5	7.252	7.87667	8.546	391.998	459.505	463.762	407.652	418	458.8	0.260714	0.00459981	0.00028701	-0.153576	0.454365	0.0687337	0.00697869	0.97754	0.933943	0.273135	0.0482587	0.00288154	0.144201	0.321952	0.06616	0.00965607	0.981912	0.920072	-0.103197	0.999982	0.322075	Rfxank	Tvl1	mRNA	2	NM_001025589+++NM_011266	coding	known	NC_000074.6	70130806	70139197	-	8|8 B3.3	19727	NO_INFO	NO_INFO	19727	NA	K08062	Rfxank	NA	KOG0502///nerve growth factor signaling pathway	regulatory factor X-associated ankyrin-containing protein	GO:0005634///nucleus+++GO:0005654///nucleoplasm+++GO:0005737///cytoplasm+++GO:0005829///cytosol+++GO:0045171///intercellular bridge+++GO:0090575///RNA polymerase II transcription factor complex	GO:0000977///RNA polymerase II regulatory region sequence-specific DNA binding+++GO:0001228///DNA-binding transcription activator activity, RNA polymerase II-specific+++GO:0003677///DNA binding+++GO:0005515///protein binding+++GO:0042826///histone deacetylase binding	GO:0006357///regulation of transcription by RNA polymerase II+++GO:0007265///Ras protein signal transduction+++GO:0010468///regulation of gene expression+++GO:0045944///positive regulation of transcription by RNA polymerase II	IPR002110///Ankyrin repeat+++IPR017362///DNA-binding, RFXANK+++IPR036770///Ankyrin repeat-containing domain superfamily	H00093///Combined immunodeficiency+++H00985///Bare lymphocyte syndrome type2	NA	04612///Antigen processing and presentation+++05152///Tuberculosis+++05340///Primary immunodeficiency	NA	PF12796///Ankyrin repeats (3 copies)	NA	Others///Others	NA	[RFXK_MOUSE|Reviewed]RecName: Full=DNA-binding protein RFXANK; AltName: Full=Ankyrin repeat-containing adapter protein Tvl-1; AltName: Full=Regulatory factor X subunit B; Short=RFX-B; AltName: Full=Regulatory factor X-associated ankyrin-containing protein;
192156	192156	Mvd	14.18	8.94	11.12	8.84	15.86	10.11	11.79	10.67	12.62	10.15	8.92	14.89	12.82	11.96	13.64	10.62	13.25	12.34	13	14.86	12.71	14.05	12.16	10.46	12.53	19.02	11.07	12.16	9.42	12.17	22.07	15.05	17.45	14.87	24.18	16.16	20.38	16.81	20.17	16.9	15.03	22.77	20.12	18.75	20.57	18.11	19.98	19.1	19.56	25.19	19.8	22.67	20.3	19	21.43	33.67	19.72	19.03	15.77	20.95	569	355	441	366	609	420	399	434	446	419	367	571	495	455	537	410	524	502	489	577	480	526	481	417	508	765	449	499	380	511	9.594	12.5383	12.6333	13.668	10.6833	13.388	15.86	19.9617	20.0033	21.32	18.5733	22.83	389.6	479.5	483.833	532.6	436	540.4	0.321091	0.0814099	0.0125736	0.169233	0.840192	0.292331	-0.0452646	0.92042	0.770333	0.273804	0.282851	0.0541727	-0.0140587	0.981743	0.932258	0.169355	0.720984	0.268149	-0.239532	0.999982	0.142749	Mvd	C78718+++Mpd	mRNA	2	NR_028354+++NM_138656	coding	known	NC_000074.6	122433596	122443422	-	8|8 E1	192156	NO_INFO	NO_INFO	192156	NA	K01597	Mvd	COG3407///NA	KOG2833///diphosphomevalonate decarboxylase activity	mevalonate (diphospho) decarboxylase	GO:0005737///cytoplasm+++GO:0005777///peroxisome+++GO:0005782///peroxisomal matrix+++GO:0005829///cytosol	GO:0000166///nucleotide binding+++GO:0004163///diphosphomevalonate decarboxylase activity+++GO:0005524///ATP binding+++GO:0016829///lyase activity+++GO:0016831///carboxy-lyase activity+++GO:0030544///Hsp70 protein binding+++GO:0042803///protein homodimerization activity	GO:0006629///lipid metabolic process+++GO:0006694///steroid biosynthetic process+++GO:0006695///cholesterol biosynthetic process+++GO:0008202///steroid metabolic process+++GO:0008203///cholesterol metabolic process+++GO:0008284///positive regulation of cell proliferation+++GO:0008299///isoprenoid biosynthetic process+++GO:0016126///sterol biosynthetic process+++GO:0019287///isopentenyl diphosphate biosynthetic process, mevalonate pathway	IPR005935///Diphosphomevalonate/phosphomevalonate decarboxylase+++IPR006204///GHMP kinase N-terminal domain+++IPR014721///Ribosomal protein S5 domain 2-type fold, subgroup+++IPR020568///Ribosomal protein S5 domain 2-type fold+++IPR029765///Diphosphomevalonate decarboxylase+++IPR036554///GHMP kinase, C-terminal domain superfamily+++IPR041431///Mvd1, C-terminal	H01933///Porokeratosis	M00095///C5 isoprenoid biosynthesis, mevalonate pathway	00900///Terpenoid backbone biosynthesis	R01121///ATP:(R)-5-diphosphomevalonate carboxy-lyase (adding ATP; isopentenyl-diphosphate-forming); ATP:(R)-5-diphosphomevalonate ATP + (R)-5-Diphosphomevalonate <=> ADP + Orthophosphate + Isopentenyl diphosphate + CO2	PF00288///GHMP kinases N terminal domain+++PF18376///Mevalonate 5-diphosphate decarboxylase C-terminal domain	R-MMU-1430728///Metabolism+++R-MMU-191273///Cholesterol biosynthesis+++R-MMU-392499///Metabolism of proteins+++R-MMU-446193///Biosynthesis of the N-glycan precursor (dolichol lipid-linked oligosaccharide, LLO) and transfer to a nascent protein+++R-MMU-446199///Synthesis of Dolichyl-phosphate+++R-MMU-446203///Asparagine N-linked glycosylation+++R-MMU-446219///Synthesis of substrates in N-glycan biosythesis+++R-MMU-556833///Metabolism of lipids+++R-MMU-597592///Post-translational protein modification+++R-MMU-8957322///Metabolism of steroids	NA	NA	[MVD1_MOUSE|Reviewed]RecName: Full=Diphosphomevalonate decarboxylase; EC=4.1.1.33 {ECO:0000250|UniProtKB:P53602}; AltName: Full=Mevalonate (diphospho)decarboxylase; Short=MDDase; AltName: Full=Mevalonate pyrophosphate decarboxylase;
74011	74011	Slc25a27	4.87	3.43	3.27	2.8	5.05	3.67	4.91	4.37	4.86	2.16	1.85	4.39	3.58	4.64	2.58	3.98	3.57	2.4	4.62	4.65	4.45	4.83	2.48	2.79	4.39	3.37	3.16	2.36	2.34	2.14	7.57	5.78	5.14	4.71	7.69	5.87	8.48	6.88	7.77	3.59	3.12	6.72	5.62	7.27	3.89	6.78	5.38	3.72	6.96	7.88	6.93	7.78	4.14	5.06	7.52	5.97	5.62	3.7	3.91	3.69	712	522	527	481	628	563	613	652	607	328	315	590	488	680	367	621	458	317	575	617	581	615	402	490	748	564	535	312	343	392	2.702	4.62167	4.01	3.926	2.42333	3.152	4.468	7.37667	6.37833	6.132	4.22	5.39	434.6	629.167	558.667	511.4	408.333	512.2	0.338723	0.290987	0.0857686	-0.250148	0.626562	0.138106	0.180175	0.762374	0.419782	0.539875	0.031475	0.00147436	0.403268	0.207802	0.026938	0.159009	0.822703	0.478376	-0.215101	0.999982	0.292989	Slc25a27	3632410G24Rik+++9430092A03Rik+++D530043E16Rik+++Ucp4	mRNA	25	URS00009BE809+++URS00009BF872+++XR_001782122+++XR_003952195+++NM_001357122+++NM_001357123+++NM_028711+++XM_006525001+++XM_006525003+++XM_017317678+++XM_017317679+++XM_017317681+++XM_017317682+++XM_030250091+++XM_030250092+++XM_030250093+++XM_030250094+++XM_030250095+++XM_030250096+++XM_030250098+++XM_030250099+++XM_030250100+++XM_030250101+++XM_030250102+++XM_030250103	coding	known	NC_000083.6	43637739	43667214	-	17|17 B3	74011	NO_INFO	NO_INFO	74011	NA	NO_INFO	NA	NA	KOG0753///oxidative phosphorylation uncoupler activity	solute carrier family 25, member 27	GO:0005739///mitochondrion+++GO:0016020///membrane+++GO:0016021///integral component of membrane+++GO:0031966///mitochondrial membrane+++GO:0043025///neuronal cell body+++GO:0045177///apical part of cell	NA	GO:0008284///positive regulation of cell proliferation+++GO:0009409///response to cold+++GO:0010917///negative regulation of mitochondrial membrane potential+++GO:0035356///cellular triglyceride homeostasis+++GO:0043066///negative regulation of apoptotic process+++GO:0046324///regulation of glucose import+++GO:0048839///inner ear development+++GO:0051562///negative regulation of mitochondrial calcium ion concentration+++GO:0070997///neuron death	IPR018108///Mitochondrial substrate/solute carrier+++IPR023395///Mitochondrial carrier domain superfamily	NA	NA	NA	NA	PF00153///Mitochondrial carrier protein	R-MMU-1428517///The citric acid (TCA) cycle and respiratory electron transport+++R-MMU-1430728///Metabolism+++R-MMU-163200///Respiratory electron transport, ATP synthesis by chemiosmotic coupling, and heat production by uncoupling proteins.+++R-MMU-166187///Mitochondrial Uncoupling+++R-MMU-167826///The fatty acid cycling model+++R-MMU-167827///The proton buffering model	NA	NA	[A0A3B2WCR9_MOUSE|Unreviewed]SubName: Full=Solute carrier family 25, member 27 {ECO:0000313|Ensembl:ENSMUSP00000156649};+++[Q9CX10_MOUSE|Unreviewed]SubName: Full=Uncharacterized protein {ECO:0000313|EMBL:BAB32369.1};+++[Q9D6D0_MOUSE|Unreviewed]SubName: Full=Solute carrier family 25, member 27 {ECO:0000313|EMBL:AAI38994.1, ECO:0000313|Ensembl:ENSMUSP00000024705}; SubName: Full=Uncoupling protein 4 {ECO:0000313|EMBL:BAC66453.1};
432555	432555	Gm5431	0.62	0.65	1.26	1.55	1.15	0.89	0.61	0.8	0.37	1.37	1.96	0.71	0.92	0.82	0.82	0.84	0.75	0.94	0.78	1.22	0.95	0.9	0.83	1.31	0.95	2.57	1.2	1.4	0.72	0.9	0.96	1.1	1.97	2.61	1.75	1.42	1.05	1.26	0.59	2.27	3.31	1.08	1.44	1.29	1.23	1.43	1.13	1.45	1.17	2.08	1.48	1.45	1.38	2.38	1.62	4.54	2.14	2.19	1.21	1.54	44.76	46.85	90.1	116.18	79.37	66.5	37.08	58.9	23.63	102.07	146.06	48.89	63.96	56.44	58.08	58.38	53.21	68.74	52.98	85.49	64.75	60.92	59.4	94.27	69.39	186.89	88.01	103.51	52.84	67.96	1.358	0.74	0.875	0.88	0.976667	1.39	2.252	1.17167	1.38667	1.382	1.71	2.374	100.252	51.7067	60.4217	61.862	71.69	101.44	-0.666696	0.0344612	0.00390148	0.211244	0.913123	0.401602	0.444358	0.434658	0.100348	-0.103062	0.815261	0.601286	-0.609569	0.220604	0.0306875	-0.426789	0.468523	0.0743992	-0.260094	0.999982	0.244329	Gm5431	EG432555+++Irgb9b8	mRNA	4	NM_001024230+++rna-NM_001024230.2-2+++rna-NM_001024230.2-3+++rna-NM_001024230.2-4	coding	known	NT_187028.1	42284	48902152	+	11|11 B1.2	432555	NO_INFO	NO_INFO	432555	NA	K17072	NA	NA	NA	predicted gene 5431	GO:0005789///endoplasmic reticulum membrane+++GO:0016020///membrane	GO:0003924///GTPase activity+++GO:0005525///GTP binding	GO:0006952///defense response+++GO:0035458///cellular response to interferon-beta	IPR007743///Immunity-related GTPases-like+++IPR027417///P-loop containing nucleoside triphosphate hydrolase+++IPR030385///IRG-type guanine nucleotide-binding (G) domain	NA	NA	04668///TNF signaling pathway	NA	PF05049///Interferon-inducible GTPase (IIGP)	NA	NA	NA	[A6PWD6_MOUSE|Unreviewed]SubName: Full=Predicted gene 5431 {ECO:0000313|Ensembl:ENSMUSP00000104832};+++[Q3TMS7_MOUSE|Unreviewed]RecName: Full=IRG-type G domain-containing protein {ECO:0000259|PROSITE:PS51716};+++[Q5NCB3_MOUSE|Unreviewed]SubName: Full=Predicted gene 5431 {ECO:0000313|Ensembl:ENSMUSP00000104835};
64051	64051	Sv2a	1.47	0.96	0.81	0.81	0.97	2.01	6.41	1.62	6.79	2.26	0.91	0.49	1.36	1.75	1.44	0.53	0.66	1.49	1.18	1.46	1.2	0.98	2.39	1.35	1.78	1.93	1.23	1.14	1.44	1.2	2.29	1.61	1.26	1.36	1.48	3.22	11.08	2.56	10.85	3.76	1.53	0.75	2.13	2.74	2.17	0.9	0.99	2.31	1.78	2.47	1.86	1.57	4	2.45	3.04	3.42	2.2	1.79	2.41	2.07	144	93	78	82	91	204	528	161	584	228	91	46	128	162	138	50	63	148	108	137	110	89	232	131	175	190	122	114	142	123	1.15	3.21167	1.21	1.056	1.33	1.694	1.904	5.24667	1.895	1.66	2.31	2.89	114.4	285.333	112.833	100.4	132	166.6	0.0107539	0.989629	0.973078	-0.97601	0.0625065	0.00258247	-0.0870048	0.913727	0.753683	-0.0795141	0.907429	0.780699	0.60554	0.283227	0.0508683	-0.452936	0.426819	0.0597607	-0.219169	0.999982	0.269646	Sv2a	AI746429+++mKIAA0736	mRNA	1	NM_022030	coding	known	NC_000069.6	96181227	96195183	+	3|3 F2.1	64051	NO_INFO	NO_INFO	64051	NA	K06258	Sv2a	NA	KOG0255///solute carrier family 22	synaptic vesicle glycoprotein 2 a	GO:0005783///endoplasmic reticulum+++GO:0005911///cell-cell junction+++GO:0008021///synaptic vesicle+++GO:0016020///membrane+++GO:0016021///integral component of membrane+++GO:0030054///cell junction+++GO:0030285///integral component of synaptic vesicle membrane+++GO:0030425///dendrite+++GO:0030672///synaptic vesicle membrane+++GO:0031410///cytoplasmic vesicle+++GO:0031594///neuromuscular junction+++GO:0042995///cell projection+++GO:0043005///neuron projection+++GO:0043025///neuronal cell body+++GO:0045202///synapse+++GO:0048786///presynaptic active zone+++GO:0098793///presynapse+++GO:0098978///glutamatergic synapse+++GO:0098982///GABA-ergic synapse	GO:0019901///protein kinase binding+++GO:0022857///transmembrane transporter activity	GO:0006836///neurotransmitter transport+++GO:0006874///cellular calcium ion homeostasis+++GO:0007268///chemical synaptic transmission+++GO:0014052///regulation of gamma-aminobutyric acid secretion+++GO:0016082///synaptic vesicle priming+++GO:0055085///transmembrane transport	IPR005828///Major facilitator, sugar transporter-like+++IPR005829///Sugar transporter, conserved site+++IPR011701///Major facilitator superfamily+++IPR020846///Major facilitator superfamily domain+++IPR022308///Synaptic vesicle protein SV2+++IPR036259///MFS transporter superfamily	NA	NA	04512///ECM-receptor interaction	NA	PF00083///Sugar (and other) transporter+++PF07690///Major Facilitator Superfamily	NA	NA	NA	[SV2A_MOUSE|Reviewed]RecName: Full=Synaptic vesicle glycoprotein 2A; Short=Synaptic vesicle protein 2; Short=Synaptic vesicle protein 2A; AltName: Full=Calcium regulator SV2A;
27274	27274	Zfp354b	0.83	0.75	0.7	0.68	0.74	0.96	0.89	0.89	0.92	0.42	0.37	0.72	0.73	0.87	0.76	1.05	0.74	0.63	0.82	0.44	0.73	0.9	0.73	0.8	0.66	0.69	0.77	0.67	0.6	0.59	1.3	1.26	1.11	1.14	1.12	1.54	1.54	1.4	1.48	0.7	0.62	1.1	1.14	1.37	1.14	1.79	1.12	0.98	1.23	0.74	1.14	1.45	1.21	1.45	1.12	1.22	1.37	1.05	1	1.02	64.78	55.95	52.19	50.47	53.95	73.69	59.3	62.98	60.81	31.08	28.67	53.48	52.84	62.85	57.13	71.93	58.33	42.91	54.87	34.81	51.59	66.57	51.46	61.9	43.59	51.49	56.15	55.89	46.25	43.05	0.584	0.871667	0.84	0.67	0.663333	0.704	0.966	1.39667	1.33833	1.034	1.15667	1.194	43.672	62.585	60.485	48.88	50.4	51.716	0.446921	0.199697	0.0483238	-0.268489	0.719482	0.196465	-0.0725202	0.924549	0.783033	0.351614	0.360066	0.0895464	0.384649	0.134491	0.0121252	0.105307	0.881359	0.638086	-0.00960253	0.999982	0.960303	Zfp354b	Kid2+++Tcf17l1+++Znf354b	mRNA	2	NM_013744+++XM_030246044	coding	known	NC_000077.6	50921786	50931661	-	11|11 B1.3	27274	NO_INFO	NO_INFO	27274	NA	K09228	NA	NA	KOG1721///DNA binding	zinc finger protein 354B	GO:0005634///nucleus	GO:0000978///RNA polymerase II proximal promoter sequence-specific DNA binding+++GO:0000981///DNA-binding transcription factor activity, RNA polymerase II-specific+++GO:0003677///DNA binding+++GO:0003682///chromatin binding+++GO:0046872///metal ion binding	GO:0000122///negative regulation of transcription by RNA polymerase II+++GO:0006355///regulation of transcription, DNA-templated+++GO:0006357///regulation of transcription by RNA polymerase II	IPR001909///Krueppel-associated box+++IPR013087///Zinc finger C2H2-type+++IPR036051///KRAB domain superfamily+++IPR036236///Zinc finger C2H2 superfamily	H00513///Transient neonatal diabetes mellitus+++H01852///Postaxial polydactyly	NA	05168///Herpes simplex virus 1 infection	NA	PF00096///Zinc finger, C2H2 type+++PF01352///KRAB box+++PF13894///C2H2-type zinc finger	R-MMU-212436///Generic Transcription Pathway+++R-MMU-73857///RNA Polymerase II Transcription+++R-MMU-74160///Gene expression (Transcription)	zf-C2H2///Zinc finger, C2H2 type.The C2H2 zinc finger is the classical zinc finger domain. The two conserved cysteines and histidines co-ordinate a zinc ion.	NA	[Z354B_MOUSE|Reviewed]RecName: Full=Zinc finger protein 354B; AltName: Full=Kidney, ischemia, and developmentally-regulated protein 2;
78076	78076	Lcn8	0	0	0	0	0	0	0	0.09	0	0.09	0	0	0	0	0	0.1	0.19	0	0	0	0	0	0	0	0	0	0	0	0.19	0	0	0	0	0	0	0	0	0.15	0	0.16	0	0	0	0	0	0.17	0.29	0	0	0	0	0	0	0	0	0	0	0	0.32	0	0	0	0	0	0	0	0	1	0	1	0	0	0	0	0	1	2	0	0	0	0	0	0	0	0	0	0	0	2	0	0.018	0.015	0.0166667	0.038	0.0633333	0	0.032	0.025	0.0283333	0.058	0.106667	0	0.2	0.166667	0.166667	0.4	0.666667	0	-0.0135232	0.981606	0.952298	0.0546486	0.962797	0.677723	-0.0480943	0.859541	0.631497	-0.0765216	0.804829	0.569734	0.0652963	0.785505	0.525671	0.0806883	0.796709	0.389095	0.0502818	0.999982	0.321375	Lcn8	9230106L18Rik+++EP17+++Lcn5+++mEP17	mRNA	1	NM_033145	coding	known	NC_000068.7	25653118	25656217	+	2|2 A3	78076	NO_INFO	NO_INFO	78076	NA	NO_INFO	NA	NA	ENOG502TDU8///NA	lipocalin 8	GO:0005575///cellular_component+++GO:0005576///extracellular region+++GO:0005615///extracellular space	GO:0003674///molecular_function+++GO:0005501///retinoid binding+++GO:0036094///small molecule binding	GO:0009725///response to hormone+++GO:0042573///retinoic acid metabolic process	IPR000566///Lipocalin/cytosolic fatty-acid binding domain+++IPR002345///Lipocalin+++IPR012674///Calycin	NA	NA	NA	NA	PF00061///Lipocalin / cytosolic fatty-acid binding protein family	NA	NA	NA	[LCN8_MOUSE|Reviewed]RecName: Full=Epididymal-specific lipocalin-8; AltName: Full=Epididymal 17 kDa lipocalin; Short=EP17; Short=mEP17; Flags: Precursor;
115489970	115489970	LOC115489970	0	0	0	0	0	0	0	0	0.12	0	0	0	0	0	0	0	0	0	0	0	0	0	0	0	0	0	0	0	0	0	0	0	0	0	0	0	0	0	0.19	0	0	0	0	0	0	0	0	0	0	0	0	0	0	0	0	0	0	0	0	0	0	0	0	0	0	0	0	0	1	0	0	0	0	0	0	0	0	0	0	0	0	0	0	0	0	0	0	0	0	0	0	0.02	0	0	0	0	0	0.0316667	0	0	0	0	0	0.166667	0	0	0	0	NA	NA	NA	-0.0652907	0.933273	0.557259	NA	NA	NA	NA	NA	NA	0.0652963	0.785505	0.525671	NA	NA	NA	NA	NA	NA	LOC115489970	NA	mRNA	1	XM_030253989	coding	known	NC_000070.6	101967464	101968215	-	4|4 C6	115489970	NO_INFO	NO_INFO	115489970	NA	NO_INFO	NA	NA	NA	predicted gene 12790	GO:0005737///cytoplasm	GO:0003674///molecular_function	GO:0008150///biological_process	NA	NA	NA	NA	NA	NA	NA	NA	NA	[B1AUV6_MOUSE|Unreviewed]SubName: Full=Predicted gene 12790 {ECO:0000313|Ensembl:ENSMUSP00000102529};
327987	327987	Med13	5.92	6.65	6.17	6.53	5.82	5.81	6.36	6.63	5.58	5.91	6.28	5.69	5.77	6.4	4.95	8.36	6.53	5.37	5.92	6.83	6.48	7.27	7.01	7.99	7.33	7.26	8.01	5.02	6.32	6.88	9.22	11.2	9.68	10.99	8.86	9.3	11	10.44	8.92	9.84	10.57	8.71	9.05	10.04	7.46	14.25	9.84	8.31	8.9	11.58	10.09	11.72	11.71	14.51	12.53	12.85	14.27	7.86	10.59	11.85	1630	1813	1680	1857	1527	1653	1471	1845	1347	1677	1772	1490	1525	1662	1331	2215	1761	1496	1520	1802	1676	1860	1913	2183	2025	2009	2223	1408	1751	1974	6.308	6.02	6.53833	6.068	7.06333	6.926	10.456	9.62333	10.435	9.468	12.3167	11.844	1759.8	1578.83	1711.5	1613.8	1969.33	1915.6	-0.0269501	0.928012	0.811308	0.0627774	0.933273	0.539149	-0.0551997	0.82917	0.519571	-0.0725065	0.815586	0.616377	-0.134874	0.589637	0.250196	-0.0517689	0.907995	0.708375	0.0540064	0.999982	0.71104	Med13	1110067M05Rik+++D030023K18+++Thrap1+++Trap240	mRNA	8	URS00009AF401+++URS00009B1B12+++URS00009B8B5F+++URS00009B96C8+++URS00009BA095+++URS00009BFCC2+++URS00009C5E82+++NM_001080931	coding	known	NC_000077.6	86265715	86357596	-	11|11 C	327987	NO_INFO	NO_INFO	327987	NA	K15164	Med13	NA	KOG3600///regulation of thyroid hormone receptor activity	mediator complex subunit 13	GO:0005634///nucleus+++GO:0005654///nucleoplasm+++GO:0016592///mediator complex	GO:0003712///transcription coregulator activity+++GO:0003713///transcription coactivator activity+++GO:0046966///thyroid hormone receptor binding	GO:0006357///regulation of transcription by RNA polymerase II+++GO:0042632///cholesterol homeostasis+++GO:0043433///negative regulation of DNA-binding transcription factor activity+++GO:0045893///positive regulation of transcription, DNA-templated+++GO:0045944///positive regulation of transcription by RNA polymerase II+++GO:0060261///positive regulation of transcription initiation from RNA polymerase II promoter+++GO:0070328///triglyceride homeostasis	IPR009401///Mediator complex subunit Med13, C-terminal+++IPR041285///MID domain of medPIWI	H00550///Complete transposition of the great arteries+++H00773///Autosomal dominant intellectual developmental disorder	NA	04919///Thyroid hormone signaling pathway	NA	PF06333///Mediator complex subunit 13 C-terminal domain+++PF18296///MID domain of medPIWI	R-MMU-212436///Generic Transcription Pathway+++R-MMU-73857///RNA Polymerase II Transcription+++R-MMU-74160///Gene expression (Transcription)	NA	Mediator complex///Mediator complex	[MED13_MOUSE|Reviewed]RecName: Full=Mediator of RNA polymerase II transcription subunit 13; AltName: Full=Thyroid hormone receptor-associated protein 1; AltName: Full=Thyroid hormone receptor-associated protein complex 240 kDa component; Short=Trap240;
239691	239691	AU021092	6.5	3.99	3.26	2.98	3.57	5.35	5.47	8.26	8.06	3.72	4.43	4.4	7.06	9.85	4.41	2.49	2.59	4.26	6.29	10.52	6.27	9.96	7.54	6.83	4.88	8.91	5.74	5.58	4.93	7.31	10.11	6.72	5.12	5.02	5.43	8.56	9.46	13	12.87	6.2	7.47	6.73	11.08	15.44	6.65	4.24	3.91	6.6	9.46	17.84	9.77	16.06	12.59	12.4	8.35	15.77	10.22	8.74	8.26	12.59	193	115	94	89	100	161	136	246	204	113	135	124	198	272	125	71	76	127	172	302	173	272	218	197	146	264	171	170	144	220	3.676	6.20167	6.67333	5.612	6.35667	6.53	6.106	9.905	10.54	8.908	11.0833	11.134	109.2	173.333	185.167	160.2	187	193.8	0.691717	0.0732741	0.0108587	-0.1206	0.952921	0.620513	-0.616619	0.00753167	0.000277375	0.0799603	0.910016	0.787026	-0.0209721	0.975521	0.916183	-0.116918	0.867149	0.608261	-0.0237502	0.999982	0.895884	AU021092	NA	mRNA	3	NM_001033220+++XM_030249101+++XM_030249102	coding	known	NC_000082.6	5211814	5222308	-	16|16 A1	239691	NO_INFO	NO_INFO	239691	NA	NO_INFO	AU021092	NA	ENOG502RBYN///NA	expressed sequence AU021092	GO:0005576///extracellular region+++GO:0005829///cytosol+++GO:0016020///membrane	GO:0042803///protein homodimerization activity	GO:0008150///biological_process	IPR031751///Protein of unknown function DUF4735	NA	NA	NA	NA	PF15882///Domain of unknown function (DUF4735)	NA	NA	NA	[CP089_MOUSE|Reviewed]RecName: Full=UPF0764 protein C16orf89 homolog; Flags: Precursor;
19165	19165	Psen2	14.31	15.45	14.41	15.07	14.68	16.18	16.21	14.61	15.6	19.79	19.01	17.46	17.23	16.49	52.06	21.48	15.99	18.8	17.06	20.23	20.12	20.47	16.69	20.59	18.1	16.69	19.25	19.07	14.44	19.17	22.27	26.01	22.61	25.35	22.37	25.89	28.02	23	24.93	32.93	32.02	26.7	27.03	25.86	78.49	36.6	24.11	29.1	25.67	34.3	31.33	33.02	27.88	37.41	30.97	29.55	34.29	29.85	24.18	33	665	711	662	723	652	779	635	688	638	946	906	775	770	726	2374	960	732	886	743	908	880	887	766	951	850	778	904	906	675	932	16.746	15.265	24.6417	17.908	18.0667	17.96	27.784	24.4133	38.7217	27.976	31.53	30.508	789.6	676.167	1099.5	808.8	852.667	840.8	0.480988	0.345788	0.11318	0.279231	0.0453311	0.00171107	-0.0066434	0.986788	0.961568	0.397901	0.547666	0.212367	-0.174495	0.344981	0.0757881	0.119651	0.731482	0.286146	0.0285525	0.999982	0.83488	Psen2	ALG-3+++Ad4h+++Alg3+++PS-2+++PS2+++Psnl2+++STM2	mRNA	5	XR_373599+++NM_001128605+++NM_011183+++XM_006496712+++XM_011238776	coding	known	NC_000067.6	180227004	180263467	-	1 H4|1 84.19 cM	19165	NO_INFO	NO_INFO	19165	NA	K04522	Psen2	NA	KOG2736///subunit of the gamma-secretase complex, an endoprotease complex that catalyzes the intramembrane cleavage of integral membrane proteins such as Notch receptors	presenilin 2	GO:0000139///Golgi membrane+++GO:0000776///kinetochore+++GO:0005634///nucleus+++GO:0005637///nuclear inner membrane+++GO:0005743///mitochondrial inner membrane+++GO:0005765///lysosomal membrane+++GO:0005769///early endosome+++GO:0005783///endoplasmic reticulum+++GO:0005789///endoplasmic reticulum membrane+++GO:0005794///Golgi apparatus+++GO:0005813///centrosome+++GO:0005829///cytosol+++GO:0005886///plasma membrane+++GO:0005887///integral component of plasma membrane+++GO:0005938///cell cortex+++GO:0008021///synaptic vesicle+++GO:0009986///cell surface+++GO:0016020///membrane+++GO:0016021///integral component of membrane+++GO:0016324///apical plasma membrane+++GO:0030018///Z disc+++GO:0030426///growth cone+++GO:0031594///neuromuscular junction+++GO:0032991///protein-containing complex+++GO:0035253///ciliary rootlet+++GO:0036064///ciliary basal body+++GO:0043025///neuronal cell body+++GO:0043198///dendritic shaft+++GO:0045121///membrane raft+++GO:0048471///perinuclear region of cytoplasm+++GO:0070765///gamma-secretase complex+++GO:0097060///synaptic membrane+++GO:0099056///integral component of presynaptic membrane	GO:0000030///mannosyltransferase activity+++GO:0000033///alpha-1,3-mannosyltransferase activity+++GO:0004175///endopeptidase activity+++GO:0004190///aspartic-type endopeptidase activity+++GO:0005515///protein binding+++GO:0008233///peptidase activity+++GO:0016740///transferase activity+++GO:0016757///transferase activity, transferring glycosyl groups+++GO:0016787///hydrolase activity+++GO:0042500///aspartic endopeptidase activity, intramembrane cleaving+++GO:0052925///dol-P-Man:Man(5)GlcNAc(2)-PP-Dol alpha-1,3-mannosyltransferase activity	GO:0000122///negative regulation of transcription by RNA polymerase II+++GO:0001666///response to hypoxia+++GO:0001708///cell fate specification+++GO:0001756///somitogenesis+++GO:0001921///positive regulation of receptor recycling+++GO:0001933///negative regulation of protein phosphorylation+++GO:0001942///hair follicle development+++GO:0002244///hematopoietic progenitor cell differentiation+++GO:0002286///T cell activation involved in immune response+++GO:0002573///myeloid leukocyte differentiation+++GO:0006486///protein glycosylation+++GO:0006508///proteolysis+++GO:0006509///membrane protein ectodomain proteolysis+++GO:0006816///calcium ion transport+++GO:0007175///negative regulation of epidermal growth factor-activated receptor activity+++GO:0007176///regulation of epidermal growth factor-activated receptor activity+++GO:0007219///Notch signaling pathway+++GO:0007220///Notch receptor processing+++GO:0007611///learning or memory+++GO:0007613///memory+++GO:0009790///embryo development+++GO:0015031///protein transport+++GO:0016485///protein processing+++GO:0021904///dorsal/ventral neural tube patterning+++GO:0030326///embryonic limb morphogenesis+++GO:0030900///forebrain development+++GO:0031333///negative regulation of protein complex assembly+++GO:0032091///negative regulation of protein binding+++GO:0032436///positive regulation of proteasomal ubiquitin-dependent protein catabolic process+++GO:0032469///endoplasmic reticulum calcium ion homeostasis+++GO:0032635///interleukin-6 production+++GO:0032640///tumor necrosis factor production+++GO:0034205///amyloid-beta formation+++GO:0035556///intracellular signal transduction+++GO:0040011///locomotion+++GO:0042640///anagen+++GO:0042987///amyloid precursor protein catabolic process+++GO:0043065///positive regulation of apoptotic process+++GO:0043066///negative regulation of apoptotic process+++GO:0043085///positive regulation of catalytic activity+++GO:0043393///regulation of protein binding+++GO:0043589///skin morphogenesis+++GO:0044267///cellular protein metabolic process+++GO:0048167///regulation of synaptic plasticity+++GO:0048286///lung alveolus development+++GO:0048538///thymus development+++GO:0048854///brain morphogenesis+++GO:0050435///amyloid-beta metabolic process+++GO:0050820///positive regulation of coagulation+++GO:0050852///T cell receptor signaling pathway+++GO:0051444///negative regulation of ubiquitin-protein transferase activity+++GO:0051604///protein maturation+++GO:0060048///cardiac muscle contraction+++GO:0070050///neuron cellular homeostasis+++GO:0097502///mannosylation+++GO:0110097///regulation of calcium import into the mitochondrion+++GO:0150076///neuroinflammatory response+++GO:1902042///negative regulation of extrinsic apoptotic signaling pathway via death domain receptors+++GO:1902043///positive regulation of extrinsic apoptotic signaling pathway via death domain receptors+++GO:1990456///mitochondrion-endoplasmic reticulum membrane tethering+++GO:2000059///negative regulation of ubiquitin-dependent protein catabolic process+++GO:2001234///negative regulation of apoptotic signaling pathway	IPR001108///Peptidase A22A, presenilin+++IPR001493///Peptidase A22A, presenilin 2+++IPR006639///Presenilin/signal peptide peptidase+++IPR042524///Presenilin, C-terminal	H00056///Alzheimer disease+++H00294///Dilated cardiomyopathy	NA	04330///Notch signaling pathway+++04722///Neurotrophin signaling pathway+++05010///Alzheimer disease+++05022///Pathways of neurodegeneration - multiple diseases	NA	PF01080///Presenilin	R-MMU-1236394///Signaling by ERBB4+++R-MMU-1251985///Nuclear signaling by ERBB4+++R-MMU-1266738///Developmental Biology+++R-MMU-157118///Signaling by NOTCH+++R-MMU-162582///Signal Transduction+++R-MMU-193692///Regulated proteolysis of p75NTR+++R-MMU-193704///p75 NTR receptor-mediated signalling+++R-MMU-204998///Cell death signalling via NRAGE, NRIF and NADE+++R-MMU-205043///NRIF signals cell death from the nucleus+++R-MMU-2682334///EPH-Ephrin signaling+++R-MMU-3928665///EPH-ephrin mediated repulsion of cells+++R-MMU-422475///Axon guidance+++R-MMU-73887///Death Receptor Signalling+++R-MMU-9006934///Signaling by Receptor Tyrosine Kinases+++R-MMU-9012852///Signaling by NOTCH3+++R-MMU-9013507///NOTCH3 Activation and Transmission of Signal to the Nucleus+++R-MMU-9017802///Noncanonical activation of NOTCH3+++R-MMU-9675108///Nervous system development	NA	NA	[PSN2_MOUSE|Reviewed]RecName: Full=Presenilin-2; Short=PS-2; EC=3.4.23.-; Contains: RecName: Full=Presenilin-2 NTF subunit; Contains: RecName: Full=Presenilin-2 CTF subunit;
71367	71367	Chst9	0.21	0	0	0	0.03	0.08	0.06	0.09	0.06	0	0	0.03	0.1	0.17	0	0	0.12	0.02	0.08	0.38	0.03	0	0.08	0.03	0.11	0.08	0.07	0	0	0.04	0.32	0	0	0	0.04	0.12	0.11	0.14	0.1	0	0	0.04	0.15	0.27	0	0	0.18	0.04	0.13	0.65	0.04	0	0.13	0.05	0.2	0.14	0.12	0	0	0.08	9	0	0	0	1	3	2	4	2	0	0	1	4	7	0	0	5	1	3	15	1	0	3	1	5	3	3	0	0	2	0	0.0883333	0.05	0.126	0.0233333	0.068	0	0.138333	0.0766667	0.208	0.0433333	0.118	0	3.5	2	5	1	2.8	0.454892	0.437749	0.168306	0.180912	0.943818	0.585216	-0.126377	0.640454	0.251972	0.117193	0.815261	0.610655	0.169983	0.822588	0.592361	0.247319	0.769409	0.339659	-0.132455	0.999982	0.33454	Chst9	5430438D01Rik+++GalNAc4ST-2+++galNAc-4-ST2	mRNA	4	URS00009B7748+++NM_001364992+++NM_199055+++XM_017317992	coding	known	NC_000084.6	15451773	15760157	-	18|18 A1	71367	NO_INFO	NO_INFO	71367	NA	K09673	Chst9	NA	KOG4651///chondroitin 4-sulfotransferase activity	carbohydrate (N-acetylgalactosamine 4-0) sulfotransferase 9	GO:0000139///Golgi membrane+++GO:0005794///Golgi apparatus+++GO:0016020///membrane+++GO:0016021///integral component of membrane	GO:0001537///N-acetylgalactosamine 4-O-sulfotransferase activity+++GO:0008146///sulfotransferase activity+++GO:0016740///transferase activity	GO:0005975///carbohydrate metabolic process+++GO:0006790///sulfur compound metabolic process+++GO:0016051///carbohydrate biosynthetic process+++GO:0030166///proteoglycan biosynthetic process	IPR005331///Sulfotransferase+++IPR018011///Carbohydrate sulfotransferase 8-10	NA	NA	00513///Various types of N-glycan biosynthesis	NA	PF03567///Sulfotransferase family	R-MMU-1430728///Metabolism+++R-MMU-1630316///Glycosaminoglycan metabolism+++R-MMU-1793185///Chondroitin sulfate/dermatan sulfate metabolism+++R-MMU-2022870///Chondroitin sulfate biosynthesis+++R-MMU-71387///Metabolism of carbohydrates	NA	NA	[CHST9_MOUSE|Reviewed]RecName: Full=Carbohydrate sulfotransferase 9; EC=2.8.2.-; AltName: Full=GalNAc-4-O-sulfotransferase 2; Short=GalNAc-4-ST2; Short=GalNAc4ST-2; AltName: Full=N-acetylgalactosamine-4-O-sulfotransferase 2;
14419	14419	Gal	0.28	1.8	2.16	4.27	0.74	20.55	110.53	1.54	64.37	1.67	1.66	0.96	0.88	0.22	12.24	3.26	2.28	18.72	1.13	0.93	1.66	2.65	0.51	15.65	0.9	17.16	1.4	2	19.74	1.08	0.44	3.02	3.4	7.19	1.13	32.86	190.98	2.42	102.88	2.77	2.8	1.46	1.39	0.35	18.45	5.55	3.44	28.98	1.7	1.58	2.58	4.28	0.85	28.43	1.54	30.37	2.49	3.13	33.05	1.85	4	25	30	62	10	301	1322	22	805	24	24	13	12	3	170	44	32	268	15	13	22	35	7	219	13	240	20	29	279	16	2.312	33.0017	3.485	4.804	12.1567	4.394	3.836	55.1183	5.43333	7.432	21.11	7.676	33	410.667	47.6667	68.2	171.333	61.8	0.36852	0.707128	0.420762	-0.445211	0.548364	0.103205	-0.984946	0.0260969	0.00128854	-0.523844	0.398	0.109549	0.463607	0.336046	0.0723369	0.0906623	0.909193	0.711133	0.234252	0.999982	0.134473	Gal	Galn	mRNA	2	NM_001329667+++NM_010253	coding	known	NC_000085.6	3409915	3414544	-	19 A|19 3.16 cM	14419	NO_INFO	NO_INFO	14419	NA	K05244	NA	NA	ENOG502RZ1E///NA	galanin and GMAP prepropeptide	GO:0005576///extracellular region+++GO:0005615///extracellular space+++GO:0005737///cytoplasm+++GO:0005794///Golgi apparatus+++GO:0030141///secretory granule+++GO:0043025///neuronal cell body	GO:0004966///galanin receptor activity+++GO:0005179///hormone activity+++GO:0005184///neuropeptide hormone activity+++GO:0031763///galanin receptor binding+++GO:0031764///type 1 galanin receptor binding+++GO:0031765///type 2 galanin receptor binding+++GO:0031766///type 3 galanin receptor binding	GO:0006954///inflammatory response+++GO:0007218///neuropeptide signaling pathway+++GO:0007399///nervous system development+++GO:0007631///feeding behavior+++GO:0008285///negative regulation of cell proliferation+++GO:0010737///protein kinase A signaling+++GO:0019933///cAMP-mediated signaling+++GO:0031943///regulation of glucocorticoid metabolic process+++GO:0043065///positive regulation of apoptotic process+++GO:0045944///positive regulation of transcription by RNA polymerase II+++GO:0050672///negative regulation of lymphocyte proliferation+++GO:0051464///positive regulation of cortisol secretion+++GO:0051795///positive regulation of timing of catagen+++GO:1902608///positive regulation of large conductance calcium-activated potassium channel activity	IPR008174///Galanin+++IPR008175///Galanin precursor+++IPR013068///Galanin message associated peptide (GMAP)	H00809///Familial epilepsy temporal lobe (ETL)	NA	04080///Neuroactive ligand-receptor interaction	NA	PF01296///Galanin+++PF06540///Galanin message associated peptide (GMAP)	R-MMU-162582///Signal Transduction+++R-MMU-372790///Signaling by GPCR+++R-MMU-373076///Class A/1 (Rhodopsin-like receptors)+++R-MMU-375276///Peptide ligand-binding receptors+++R-MMU-388396///GPCR downstream signalling+++R-MMU-418594///G alpha (i) signalling events+++R-MMU-500792///GPCR ligand binding	NA	NA	[GALA_MOUSE|Reviewed]RecName: Full=Galanin peptides; Contains: RecName: Full=Galanin; Contains: RecName: Full=Galanin message-associated peptide; Short=GMAP; Flags: Precursor;
12028	12028	Bax	90.84	96.68	79.78	89.5	69.7	79.12	101.83	88.88	92.95	92.51	116.57	78.29	100.91	95.53	73.9	83.72	72.93	93.97	94.93	139.1	113.05	118.03	107.22	105.65	86.64	105.39	83.11	101.83	87.56	104.06	141.36	162.76	125.23	150.56	106.23	126.55	175.94	139.95	148.57	153.94	196.32	119.75	158.35	149.8	111.42	142.67	109.94	145.49	142.83	235.79	176.01	190.37	179.05	191.94	148.22	186.56	148.03	159.41	146.63	179.17	1474	1552	1277	1498	1088	1336	1402	1466	1339	1538	1938	1225	1580	1483	1183	1305	1176	1551	1453	2221	1731	1796	1700	1705	1437	1704	1370	1703	1428	1781	95.008	87.22	97.5233	95.844	99.09	96.838	157.762	139.767	154.77	150.76	172.58	164.254	1560.6	1350.83	1513	1525.2	1638	1582.8	-0.0288807	0.905877	0.767094	0.171946	0.386887	0.049794	0.0282398	0.925821	0.788331	0.00784988	0.97859	0.941775	-0.0904536	0.615741	0.277961	0.0979751	0.788039	0.36701	0.0648951	0.999982	0.553678	Bax	NA	mRNA	3	NM_007527+++XM_006540584+++XM_011250780	coding	known	NC_000073.6	45461695	45466903	-	7 B3|7 29.32 cM	12028	NO_INFO	NO_INFO	12028	NA	K02159	NA	NA	KOG4728///extrinsic apoptotic signaling pathway in absence of ligand	BCL2-associated X protein	GO:0005622///intracellular+++GO:0005634///nucleus+++GO:0005635///nuclear envelope+++GO:0005737///cytoplasm+++GO:0005739///mitochondrion+++GO:0005741///mitochondrial outer membrane+++GO:0005757///mitochondrial permeability transition pore complex+++GO:0005783///endoplasmic reticulum+++GO:0005789///endoplasmic reticulum membrane+++GO:0005829///cytosol+++GO:0016020///membrane+++GO:0016021///integral component of membrane+++GO:0031966///mitochondrial membrane+++GO:0046930///pore complex+++GO:0048471///perinuclear region of cytoplasm+++GO:0071944///cell periphery+++GO:0097136///Bcl-2 family protein complex+++GO:0097144///BAX complex+++GO:0097145///BAK complex	GO:0005515///protein binding+++GO:0008289///lipid binding+++GO:0015267///channel activity+++GO:0030544///Hsp70 protein binding+++GO:0031072///heat shock protein binding+++GO:0042802///identical protein binding+++GO:0042803///protein homodimerization activity+++GO:0044877///protein-containing complex binding+++GO:0046982///protein heterodimerization activity+++GO:0051087///chaperone binding+++GO:0051400///BH domain binding+++GO:0051434///BH3 domain binding	GO:0001541///ovarian follicle development+++GO:0001764///neuron migration+++GO:0001776///leukocyte homeostasis+++GO:0001777///T cell homeostatic proliferation+++GO:0001782///B cell homeostasis+++GO:0001783///B cell apoptotic process+++GO:0001822///kidney development+++GO:0001836///release of cytochrome c from mitochondria+++GO:0001844///protein insertion into mitochondrial membrane involved in apoptotic signaling pathway+++GO:0001974///blood vessel remodeling+++GO:0002262///myeloid cell homeostasis+++GO:0002352///B cell negative selection+++GO:0002358///B cell homeostatic proliferation+++GO:0002904///positive regulation of B cell apoptotic process+++GO:0006687///glycosphingolipid metabolic process+++GO:0006808///regulation of nitrogen utilization+++GO:0006915///apoptotic process+++GO:0006919///activation of cysteine-type endopeptidase activity involved in apoptotic process+++GO:0006974///cellular response to DNA damage stimulus+++GO:0007007///inner mitochondrial membrane organization+++GO:0007008///outer mitochondrial membrane organization+++GO:0007281///germ cell development+++GO:0007283///spermatogenesis+++GO:0007399///nervous system development+++GO:0007548///sex differentiation+++GO:0008053///mitochondrial fusion+++GO:0008283///cell proliferation+++GO:0008285///negative regulation of cell proliferation+++GO:0008584///male gonad development+++GO:0008625///extrinsic apoptotic signaling pathway via death domain receptors+++GO:0008630///intrinsic apoptotic signaling pathway in response to DNA damage+++GO:0008635///activation of cysteine-type endopeptidase activity involved in apoptotic process by cytochrome c+++GO:0008637///apoptotic mitochondrial changes+++GO:0009566///fertilization+++GO:0009611///response to wounding+++GO:0009636///response to toxic substance+++GO:0009651///response to salt stress+++GO:0009791///post-embryonic development+++GO:0010212///response to ionizing radiation+++GO:0010248///establishment or maintenance of transmembrane electrochemical gradient+++GO:0010332///response to gamma radiation+++GO:0010524///positive regulation of calcium ion transport into cytosol+++GO:0010917///negative regulation of mitochondrial membrane potential+++GO:0016032///viral process+++GO:0021854///hypothalamus development+++GO:0021987///cerebral cortex development+++GO:0031334///positive regulation of protein complex assembly+++GO:0032091///negative regulation of protein binding+++GO:0032471///negative regulation of endoplasmic reticulum calcium ion concentration+++GO:0032976///release of matrix enzymes from mitochondria+++GO:0033137///negative regulation of peptidyl-serine phosphorylation+++GO:0033599///regulation of mammary gland epithelial cell proliferation+++GO:0034644///cellular response to UV+++GO:0035108///limb morphogenesis+++GO:0035234///ectopic germ cell programmed cell death+++GO:0042475///odontogenesis of dentin-containing tooth+++GO:0042981///regulation of apoptotic process+++GO:0043065///positive regulation of apoptotic process+++GO:0043281///regulation of cysteine-type endopeptidase activity involved in apoptotic process+++GO:0043523///regulation of neuron apoptotic process+++GO:0043524///negative regulation of neuron apoptotic process+++GO:0043525///positive regulation of neuron apoptotic process+++GO:0043653///mitochondrial fragmentation involved in apoptotic process+++GO:0045136///development of secondary sexual characteristics+++GO:0045333///cellular respiration+++GO:0046666///retinal cell programmed cell death+++GO:0048087///positive regulation of developmental pigmentation+++GO:0048147///negative regulation of fibroblast proliferation+++GO:0048515///spermatid differentiation+++GO:0048597///post-embryonic camera-type eye morphogenesis+++GO:0048678///response to axon injury+++GO:0048872///homeostasis of number of cells+++GO:0048873///homeostasis of number of cells within a tissue+++GO:0051281///positive regulation of release of sequestered calcium ion into cytosol+++GO:0051402///neuron apoptotic process+++GO:0051726///regulation of cell cycle+++GO:0051881///regulation of mitochondrial membrane potential+++GO:0060011///Sertoli cell proliferation+++GO:0060041///retina development in camera-type eye+++GO:0060058///positive regulation of apoptotic process involved in mammary gland involution+++GO:0060068///vagina development+++GO:0070059///intrinsic apoptotic signaling pathway in response to endoplasmic reticulum stress+++GO:0070242///thymocyte apoptotic process+++GO:0070584///mitochondrion morphogenesis+++GO:0071310///cellular response to organic substance+++GO:0072332///intrinsic apoptotic signaling pathway by p53 class mediator+++GO:0090200///positive regulation of release of cytochrome c from mitochondria+++GO:0097190///apoptotic signaling pathway+++GO:0097191///extrinsic apoptotic signaling pathway+++GO:0097192///extrinsic apoptotic signaling pathway in absence of ligand+++GO:0097193///intrinsic apoptotic signaling pathway+++GO:0097296///activation of cysteine-type endopeptidase activity involved in apoptotic signaling pathway+++GO:0097435///supramolecular fiber organization+++GO:0098586///cellular response to virus+++GO:1900103///positive regulation of endoplasmic reticulum unfolded protein response+++GO:1902108///regulation of mitochondrial membrane permeability involved in apoptotic process+++GO:1902110///positive regulation of mitochondrial membrane permeability involved in apoptotic process+++GO:1902262///apoptotic process involved in blood vessel morphogenesis+++GO:1902263///apoptotic process involved in embryonic digit morphogenesis+++GO:1902445///regulation of mitochondrial membrane permeability involved in programmed necrotic cell death+++GO:1902512///positive regulation of apoptotic DNA fragmentation+++GO:1990117///B cell receptor apoptotic signaling pathway+++GO:2001234///negative regulation of apoptotic signaling pathway+++GO:2001241///positive regulation of extrinsic apoptotic signaling pathway in absence of ligand+++GO:2001244///positive regulation of intrinsic apoptotic signaling pathway	IPR002475///Bcl2-like+++IPR020717///Apoptosis regulator, Bcl-2, BH1 motif, conserved site+++IPR020726///Apoptosis regulator, Bcl-2, BH2 motif, conserved site+++IPR020728///Apoptosis regulator, Bcl-2, BH3 motif, conserved site+++IPR026298///Bcl-2 family+++IPR026304///Apoptosis regulator BAX+++IPR036834///Bcl-2-like superfamily	H00020///Colorectal cancer	NA	01521///EGFR tyrosine kinase inhibitor resistance+++01522///Endocrine resistance+++01524///Platinum drug resistance+++04071///Sphingolipid signaling pathway+++04115///p53 signaling pathway+++04141///Protein processing in endoplasmic reticulum+++04210///Apoptosis+++04211///Longevity regulating pathway+++04215///Apoptosis - multiple species+++04217///Necroptosis+++04722///Neurotrophin signaling pathway+++04932///Non-alcoholic fatty liver disease+++04933///AGE-RAGE signaling pathway in diabetic complications+++05012///Parkinson disease+++05014///Amyotrophic lateral sclerosis+++05016///Huntington disease+++05020///Prion disease+++05022///Pathways of neurodegeneration - multiple diseases+++05130///Pathogenic Escherichia coli infection+++05131///Shigellosis+++05132///Salmonella infection+++05152///Tuberculosis+++05160///Hepatitis C+++05161///Hepatitis B+++05162///Measles+++05163///Human cytomegalovirus infection+++05164///Influenza A+++05165///Human papillomavirus infection+++05166///Human T-cell leukemia virus 1 infection+++05167///Kaposi sarcoma-associated herpesvirus infection+++05168///Herpes simplex virus 1 infection+++05169///Epstein-Barr virus infection+++05170///Human immunodeficiency virus 1 infection+++05200///Pathways in cancer+++05202///Transcriptional misregulation in cancer+++05203///Viral carcinogenesis+++05210///Colorectal cancer+++05212///Pancreatic cancer+++05213///Endometrial cancer+++05214///Glioma+++05216///Thyroid cancer+++05217///Basal cell carcinoma+++05218///Melanoma+++05220///Chronic myeloid leukemia+++05222///Small cell lung cancer+++05223///Non-small cell lung cancer+++05224///Breast cancer+++05225///Hepatocellular carcinoma+++05226///Gastric cancer+++05417///Lipid and atherosclerosis	NA	PF00452///Apoptosis regulator proteins, Bcl-2 family	R-MMU-109581///Apoptosis+++R-MMU-109606///Intrinsic Pathway for Apoptosis+++R-MMU-111457///Release of apoptotic factors from the mitochondria+++R-MMU-111471///Apoptotic factor-mediated response+++R-MMU-114294///Activation, translocation and oligomerization of BAX+++R-MMU-212436///Generic Transcription Pathway+++R-MMU-3700989///Transcriptional Regulation by TP53+++R-MMU-5218859///Regulated Necrosis+++R-MMU-5357801///Programmed Cell Death+++R-MMU-5620971///Pyroptosis+++R-MMU-6791312///TP53 Regulates Transcription of Cell Cycle Genes+++R-MMU-6804114///TP53 Regulates Transcription of Genes Involved in G2 Cell Cycle Arrest+++R-MMU-73857///RNA Polymerase II Transcription+++R-MMU-74160///Gene expression (Transcription)	NA	NA	[BAX_MOUSE|Reviewed]RecName: Full=Apoptosis regulator BAX;
239420	239420	Csmd3	0	0	0	0	0	0	0.02	0	0.05	0	0	0	0	0	0	0	0	0	0	0	0	0	0	0	0	0	0	0	0	0.01	0	0	0	0.01	0	0	0.03	0	0.07	0	0	0	0	0	0	0	0	0	0	0	0	0	0	0.01	0	0.01	0	0.01	0.01	0.01	0	0	0	1	0	0	4	0	11	0	0	0	0	0	0	0	0	0	0	0	0	0	0	1	0	1	0	1	1	2	0	0.0116667	0	0	0.00333333	0	0.002	0.0166667	0	0	0.01	0.004	0.2	2.5	0	0	1.33333	0.4	-0.145845	0.733872	0.473211	-0.138757	0.881873	0.346042	-0.221659	0.594779	0.207672	-0.334745	0.341659	0.0802963	0.170179	0.667129	0.332811	-0.07323	0.804138	0.42268	0.0950038	0.999982	0.342148	Csmd3	4930500N14Rik+++mKIAA1894	mRNA	19	URS00009AD7B4+++URS00009B2376+++URS00009BC509+++URS00009C0682+++URS00009C42C0+++URS00009C4944+++URS00009C5AFD+++XR_001781523+++XR_003951374+++NM_001081391+++XM_006520909+++XM_006520910+++XM_006520912+++XM_011245610+++XM_011245611+++XM_011245613+++XM_030248540+++XM_030248541+++XM_030248542	coding	known	NC_000081.6	47580638	48792558	-	15|15 B3.3	239420	NO_INFO	NO_INFO	239420	NA	NO_INFO	NA	NA	KOG4297///carbohydrate binding	CUB and Sushi multiple domains 3	GO:0005886///plasma membrane+++GO:0016020///membrane+++GO:0016021///integral component of membrane	GO:0003674///molecular_function	GO:0050773///regulation of dendrite development	IPR000436///Sushi/SCR/CCP domain+++IPR000859///CUB domain+++IPR035914///Spermadhesin, CUB domain superfamily+++IPR035976///Sushi/SCR/CCP superfamily	NA	NA	NA	NA	PF00084///Sushi repeat (SCR repeat)+++PF00431///CUB domain	NA	NA	NA	[CSMD3_MOUSE|Reviewed]RecName: Full=CUB and sushi domain-containing protein 3; AltName: Full=CUB and sushi multiple domains protein 3;
384198	384198	Fam47e	0	0	0.06	0.03	0	0	0	0	0.13	0	0.03	0.03	0.1	0	1.81	0.03	0.03	0.05	0	0.03	0	0.06	0.06	0.05	0	0	0	0	0.03	0	0	0	0.09	0.05	0	0	0	0	0.21	0	0.05	0.05	0.15	0	2.72	0.05	0.04	0.07	0	0.05	0	0.1	0.1	0.09	0	0	0	0	0.05	0	0	0	2	1	0	0	0	0	4	0	1	1	2	0	57	1	1	1	0	1	0	2	2	1	0	0	0	0	1	0	0.024	0.0216667	0.333333	0.028	0.0266667	0.012	0.038	0.035	0.503333	0.042	0.0466667	0.02	0.8	0.666667	10.3333	0.8	0.666667	0.4	0.666799	0.301199	0.090907	0.0267719	0.989411	0.89984	0.0376669	0.9467	0.840708	0.257115	0.601026	0.261343	0.036371	0.916411	0.779205	0.101191	0.835909	0.539142	0.0165994	0.999982	0.790464	Fam47e	C730043O17+++Gm1381	mRNA	16	NM_001033478+++NM_001170571+++XM_006535053+++XM_006535055+++XM_011249496+++XM_011249497+++XM_011249498+++XM_011249499+++XM_011249500+++XM_011249501+++XM_011249502+++XM_011249503+++XM_011249504+++XM_030254639+++XM_030254640+++XM_030254641	coding	known	NC_000071.6	92554960	92591285	+	5|5 E2	384198	NO_INFO	NO_INFO	384198	NA	NO_INFO	Fam47e	NA	ENOG502QRUF///NA	family with sequence similarity 47, member E	GO:0000785///chromatin+++GO:0005634///nucleus+++GO:0005737///cytoplasm	GO:0008047///enzyme activator activity	GO:0050790///regulation of catalytic activity	IPR032743///FAM47 family	NA	NA	NA	NA	PF14642///FAM47 family	NA	NA	NA	[B2RVF4_MOUSE|Unreviewed]SubName: Full=Gene model 1381, (NCBI) {ECO:0000313|EMBL:AAI47168.1};+++[D3YWC7_MOUSE|Unreviewed]SubName: Full=Family with sequence similarity 47, member E {ECO:0000313|Ensembl:ENSMUSP00000115229};+++[D3Z2U0_MOUSE|Unreviewed]SubName: Full=Family with sequence similarity 47, member E {ECO:0000313|Ensembl:ENSMUSP00000121392}; Flags: Fragment;+++[E9PYM1_MOUSE|Unreviewed]SubName: Full=Family with sequence similarity 47, member E {ECO:0000313|Ensembl:ENSMUSP00000080987};+++[E9Q0Z5_MOUSE|Unreviewed]SubName: Full=Family with sequence similarity 47, member E {ECO:0000313|Ensembl:ENSMUSP00000118033};+++[H3BJN1_MOUSE|Unreviewed]SubName: Full=Family with sequence similarity 47, member E {ECO:0000313|Ensembl:ENSMUSP00000135051}; Flags: Fragment;+++[H3BK06_MOUSE|Unreviewed]SubName: Full=Family with sequence similarity 47, member E {ECO:0000313|Ensembl:ENSMUSP00000135200};+++[H3BKF1_MOUSE|Unreviewed]SubName: Full=Family with sequence similarity 47, member E {ECO:0000313|Ensembl:ENSMUSP00000135365};+++[Q3UN37_MOUSE|Unreviewed]SubName: Full=Uncharacterized protein {ECO:0000313|EMBL:BAE25910.1};
72123	72123	Ccdc71l	7.9	11.26	5.83	7.44	6.62	7.51	7.51	7.06	7.11	6.99	8.61	8.21	11.53	10.1	7.55	5.45	7.71	9.61	9.81	14.26	10.09	9.93	12.43	10.02	8.15	10.44	10.5	8.88	8.05	13.56	12.3	18.95	9.15	12.52	10.09	12.01	12.97	11.12	11.37	11.62	14.5	12.56	18.09	15.84	11.38	9.29	11.62	14.89	14.77	24.17	15.7	16.01	20.75	18.2	13.95	18.49	18.7	13.9	13.48	23.35	824	1162	601	801	659	809	658	745	651	750	920	815	1155	995	770	547	789	1015	956	1428	988	963	1282	1037	855	1094	1104	944	844	1475	8.026	7.285	9.10833	9.92	10.5433	10.08	13.348	11.6433	14.385	15.602	18.3433	17.158	846.8	724.333	903	1000.6	1118.67	1055.8	0.104225	0.794146	0.580529	0.462298	1.77108556799679e-06	1.7718517741694e-08	-0.263164	0.571175	0.189533	-0.1614	0.74642	0.446387	-0.395366	0.00922256	0.000251028	0.0770358	0.834363	0.535512	0.079918	0.999982	0.634969	Ccdc71l	2010109K11Rik+++AV375874	mRNA	1	NM_001162903	coding	known	NC_000078.6	32378789	32382943	+	12|12 A3	72123	NO_INFO	NO_INFO	72123	NA	NO_INFO	NA	NA	ENOG502S4D3///NA	coiled-coil domain containing 71 like	GO:0005575///cellular_component	GO:0003674///molecular_function	GO:0008150///biological_process	IPR026695///Coiled-coil domain-containing protein 71/71L	NA	NA	NA	NA	PF15374///Coiled-coil domain-containing protein 71L	NA	NA	NA	[E9Q4T4_MOUSE|Unreviewed]SubName: Full=Coiled-coil domain-containing 71-like {ECO:0000313|Ensembl:ENSMUSP00000129581};+++[Q6P7W1_MOUSE|Unreviewed]SubName: Full=2010109K11Rik protein {ECO:0000313|EMBL:AAH61478.1}; Flags: Fragment;+++[Q9D874_MOUSE|Unreviewed]SubName: Full=Uncharacterized protein {ECO:0000313|EMBL:BAB25631.1};
216616	216616	Efemp1	8.17	6.64	3.44	5.29	5.19	7.33	30.49	6.06	23.16	9.76	8.28	4.85	8	6.59	11.94	2.77	9.4	10.36	5.22	7.2	7.41	5.83	8.94	21.13	17.72	11.99	11.33	18.32	15.12	9.58	12.71	11.19	5.41	8.9	7.91	11.73	52.68	9.55	37.02	16.24	13.95	7.42	12.56	10.34	18	4.72	14.17	16.05	7.85	12.2	11.53	9.4	14.93	38.38	30.32	21.23	20.18	28.68	25.32	16.5	377	308	157	258	226	352	1207	276	953	468	389	208	348	295	553	126	393	491	214	327	315	241	417	982	836	570	535	874	714	470	6.682	13.4	7.09	7.406	15.2767	13.66	11.138	21.9333	11.0917	11.538	26.7333	23.068	316	565.167	313	326.6	722	646.4	0.0429964	0.963848	0.893412	-0.522648	0.537363	0.0986131	-0.857572	0.0228154	0.00109182	-0.764981	0.150033	0.0172053	-0.0332863	0.974345	0.913232	-0.629583	0.182306	0.00894768	0.114547	0.999982	0.596526	Efemp1	NA	mRNA	4	NM_146015+++XM_006514660+++XM_030245798+++XM_030245799	coding	known	NC_000077.6	28853154	28926743	+	11|11 A3.3	216616	NO_INFO	NO_INFO	216616	NA	NO_INFO	Efemp1	NA	KOG1217///calcium ion binding	epidermal growth factor-containing fibulin-like extracellular matrix protein 1	GO:0005576///extracellular region+++GO:0005604///basement membrane+++GO:0005615///extracellular space+++GO:0005737///cytoplasm+++GO:0062023///collagen-containing extracellular matrix	GO:0005006///epidermal growth factor-activated receptor activity+++GO:0005154///epidermal growth factor receptor binding+++GO:0005201///extracellular matrix structural constituent+++GO:0005509///calcium ion binding+++GO:0008083///growth factor activity	GO:0006355///regulation of transcription, DNA-templated+++GO:0007173///epidermal growth factor receptor signaling pathway+++GO:0008284///positive regulation of cell proliferation+++GO:0010977///negative regulation of neuron projection development+++GO:0018108///peptidyl-tyrosine phosphorylation+++GO:0031346///positive regulation of cell projection organization+++GO:0032331///negative regulation of chondrocyte differentiation+++GO:0043010///camera-type eye development+++GO:0048048///embryonic eye morphogenesis+++GO:0048050///post-embryonic eye morphogenesis+++GO:1903975///regulation of glial cell migration	IPR000152///EGF-type aspartate/asparagine hydroxylation site+++IPR000742///EGF-like domain+++IPR001881///EGF-like calcium-binding domain+++IPR009030///Growth factor receptor cysteine-rich domain superfamily+++IPR018097///EGF-like calcium-binding, conserved site+++IPR026823///Complement Clr-like EGF domain+++IPR032973///EGF-containing fibulin-like extracellular matrix protein 1	H00825///Familial flecked retina syndrome+++H02110///Doyne honeycomb retinal dystrophy	NA	NA	NA	PF07645///Calcium-binding EGF domain+++PF12662///Complement Clr-like EGF-like	NA	NA	NA	[FBLN3_MOUSE|Reviewed]RecName: Full=EGF-containing fibulin-like extracellular matrix protein 1; AltName: Full=Fibulin-3; Short=FIBL-3; Flags: Precursor;
210009	210009	Mtrr	5.18	4.43	4.79	5.07	4.74	4.58	3.72	4.89	3.84	4.22	4.41	4.56	5.35	5.6	3.95	6.55	4.59	3.66	3.99	4.05	4.32	5.58	5.83	4.58	5.46	4.88	5.61	4.98	4.86	5.42	8.06	7.46	7.52	8.52	7.22	7.33	6.42	7.71	6.15	7.03	7.43	6.98	8.4	8.78	5.96	11.17	6.92	5.66	6	6.86	6.72	9	9.74	8.32	9.34	8.64	9.99	7.79	8.14	9.33	446	389	396	443	386	402	270	417	291	367	380	367	436	450	336	538	384	310	314	332	336	437	492	380	472	423	482	419	419	506	4.584	4.49167	5.225	4.17	4.95333	5.352	7.592	7.14833	8.33833	6.484	8.59667	9.1	395	368.667	422.167	341.4	435	457.6	0.105857	0.709108	0.423694	-0.0569348	0.972924	0.736366	-0.0323706	0.937342	0.815401	0.0763893	0.839853	0.65343	-0.170019	0.554038	0.215804	-0.202822	0.648827	0.190962	-0.0476251	0.999982	0.717494	Mtrr	4732420G08+++MSR	mRNA	6	NR_131892+++NM_001308475+++NM_172480+++XM_006517179+++XM_006517181+++XM_006517182	coding	known	NC_000079.6	68560780	68582169	-	13 B3|13 35.54 cM	210009	NO_INFO	NO_INFO	210009	NA	NO_INFO	NA	NA	KOG1158///NADPH-hemoprotein reductase activity	5-methyltetrahydrofolate-homocysteine methyltransferase reductase	GO:0005654///nucleoplasm+++GO:0005737///cytoplasm+++GO:0005829///cytosol+++GO:0045111///intermediate filament cytoskeleton	GO:0003958///NADPH-hemoprotein reductase activity+++GO:0010181///FMN binding+++GO:0016491///oxidoreductase activity+++GO:0016709///oxidoreductase activity, acting on paired donors, with incorporation or reduction of molecular oxygen, NAD(P)H as one donor, and incorporation of one atom of oxygen+++GO:0016723///oxidoreductase activity, oxidizing metal ions, NAD or NADP as acceptor+++GO:0030586///[methionine synthase] reductase activity+++GO:0050660///flavin adenine dinucleotide binding+++GO:0070402///NADPH binding+++GO:0071949///FAD binding	GO:0006306///DNA methylation+++GO:0008652///cellular amino acid biosynthetic process+++GO:0009086///methionine biosynthetic process+++GO:0033353///S-adenosylmethionine cycle+++GO:0043418///homocysteine catabolic process+++GO:0046655///folic acid metabolic process+++GO:0050667///homocysteine metabolic process+++GO:0050821///protein stabilization+++GO:1904042///negative regulation of cystathionine beta-synthase activity	IPR001094///Flavodoxin-like+++IPR001433///Oxidoreductase FAD/NAD(P)-binding+++IPR001709///Flavoprotein pyridine nucleotide cytochrome reductase+++IPR003097///Sulfite reductase [NADPH] flavoprotein alpha-component-like, FAD-binding+++IPR008254///Flavodoxin/nitric oxide synthase+++IPR017927///FAD-binding domain, ferredoxin reductase-type+++IPR017938///Riboflavin synthase-like beta-barrel+++IPR023173///NADPH-cytochrome p450 reductase, FAD-binding, alpha-helical domain superfamily+++IPR029039///Flavoprotein-like superfamily+++IPR039261///Ferredoxin-NADP reductase (FNR), nucleotide-binding domain	H00183///Homocystinuria+++H00262///Spina bifida+++H01552///Down syndrome	NA	NA	NA	PF00175///Oxidoreductase NAD-binding domain +++PF00258///Flavodoxin+++PF00667///FAD binding domain	R-MMU-1430728///Metabolism+++R-MMU-156580///Phase II - Conjugation of compounds+++R-MMU-156581///Methylation+++R-MMU-1614635///Sulfur amino acid metabolism+++R-MMU-196741///Cobalamin (Cbl, vitamin B12) transport and metabolism+++R-MMU-196849///Metabolism of water-soluble vitamins and cofactors+++R-MMU-196854///Metabolism of vitamins and cofactors+++R-MMU-211859///Biological oxidations+++R-MMU-71291///Metabolism of amino acids and derivatives	NA	NA	[MTRR_MOUSE|Reviewed]RecName: Full=Methionine synthase reductase; Short=MSR; EC=1.16.1.8 {ECO:0000250|UniProtKB:Q9UBK8}; AltName: Full=Aquacobalamin reductase; Short=AqCbl reductase;
434223	434223	Gm1966	1.15	0.72	1.85	2	0.65	1.02	1.04	0.89	0.7	2.03	2.41	1.02	1.33	1	1.02	0.93	1.04	1.23	0.98	1.33	1.58	0.91	0.94	2.42	1.84	1.37	1.59	1.19	1.14	1.57	1.79	1.21	2.9	3.36	0.99	1.63	1.79	1.4	1.12	3.37	4.07	1.57	2.08	1.58	1.54	1.59	1.57	1.91	1.47	2.25	2.46	1.46	1.57	4.39	3.14	2.43	2.83	1.87	1.9	2.71	259.79	159.95	413.43	467.3	140.46	240.67	196.73	203.94	138.22	474.17	558.56	221.35	287.5	213.58	225.36	204.16	231.96	282.5	205.16	287.53	336.18	189.92	210.44	543.37	418.6	313.67	361.47	274.72	258.47	369.79	1.802	0.908333	1.12833	1.12	1.71	1.386	2.982	1.45333	1.785	1.754	3	2.368	414.682	196.635	242.783	245.7	390.543	315.78	-0.684464	0.0643556	0.00904187	0.337479	0.286906	0.0278652	0.144577	0.842596	0.602586	-0.479432	0.241769	0.0406176	-0.507137	0.10948	0.00852166	-0.164789	0.78309	0.357232	0.217021	0.999982	0.29738	Gm1966	Gm1966	mRNA	13	URS00009ADB2B+++URS00009BD7B1+++URS00009BF07D+++NM_001277179+++NM_001277180+++NM_001277181+++NM_001277182+++NM_001277183+++XM_011241839+++XM_011241840+++XM_011241841+++XM_011241842+++XM_017322335	coding	known	NC_000073.6	106595549	106644646	-	7|7 E3	434223	NO_INFO	NO_INFO	434223	NA	NO_INFO	NA	NA	NA	GTPase, very large interferon inducible, family member 3	GO:0005575///cellular_component	GO:0003674///molecular_function	GO:0008150///biological_process	NA	NA	NA	NA	NA	NA	NA	NA	NA	[Q3TA32_MOUSE|Unreviewed]SubName: Full=Uncharacterized protein {ECO:0000313|EMBL:BAE42838.1}; Flags: Fragment;+++[Q3TBC0_MOUSE|Unreviewed]SubName: Full=Uncharacterized protein {ECO:0000313|EMBL:BAE42394.1}; Flags: Fragment;+++[Q3U0G9_MOUSE|Unreviewed]SubName: Full=Uncharacterized protein {ECO:0000313|EMBL:BAE33884.1}; Flags: Fragment;
57753	57753	Noc3l	4.98	5.18	4.18	4.3	4.79	4.59	4.96	4.28	4.43	4.1	4.87	4.09	4.85	5.34	3	5.96	4.08	3.59	4.75	6.23	4.46	5.72	5.84	5	4.75	5.62	5.1	5.23	4.24	5.45	7.74	8.72	6.56	7.24	7.3	7.34	8.57	6.74	7.08	6.82	8.21	6.25	7.62	8.38	4.52	10.15	6.14	5.56	7.15	10.57	6.95	9.23	9.75	9.09	8.12	9.95	9.09	8.19	7.1	9.39	495	510	411	442	455	472	415	431	387	420	497	387	464	502	292	570	398	362	442	596	417	530	575	494	475	562	512	531	424	566	4.526	4.67167	4.88833	4.548	4.89667	5.308	7.51	7.46167	7.80833	7.134	8.52667	9.02	456	442.5	462.5	437	494.667	531	0.0286236	0.938815	0.834229	-0.00762982	0.990742	0.935915	-0.0124645	0.97019	0.91152	0.0236338	0.953574	0.890115	-0.120733	0.485117	0.160295	-0.107284	0.740641	0.297136	-0.0780784	0.999982	0.47517	Noc3l	AF233884+++Fad24	mRNA	3	URS00009AE75A+++XR_386499+++NM_021315	coding	known	NC_000085.6	38788121	38820310	-	19|19 C3	57753	NO_INFO	NO_INFO	57753	NA	NO_INFO	NA	NA	KOG2153///chromatin binding	NOC3 like DNA replication regulator	GO:0005634///nucleus+++GO:0005654///nucleoplasm+++GO:0005730///nucleolus+++GO:0005739///mitochondrion+++GO:0016607///nuclear speck	GO:0003682///chromatin binding	GO:0006270///DNA replication initiation+++GO:0045444///fat cell differentiation	IPR005612///CCAAT-binding factor+++IPR011501///Nucleolar complex-associated protein 3, N-terminal+++IPR016024///Armadillo-type fold+++IPR016903///Nucleolar complex-associated protein 3	NA	NA	NA	NA	PF03914///CBF/Mak21 family+++PF07540///Nucleolar complex-associated protein	NA	NA	NA	[NOC3L_MOUSE|Reviewed]RecName: Full=Nucleolar complex protein 3 homolog; Short=NOC3 protein homolog; AltName: Full=Factor for adipocyte differentiation 24; AltName: Full=NOC3-like protein; AltName: Full=Nucleolar complex-associated protein 3-like protein;
20983	20983	Syt4	0.04	0.17	0	0.11	0.04	0.68	5.48	0.47	5.1	0.01	0	0.05	0.41	0.62	0.84	0.07	0.1	1.08	0.26	0.3	0.31	0.14	0.4	0.53	0.12	0.7	0.24	0.06	0.99	0.49	0.06	0.28	0	0.18	0.07	1.09	9.47	0.73	8.15	0.02	0	0.08	0.64	0.97	1.26	0.13	0.16	1.68	0.4	0.51	0.48	0.23	0.68	0.96	0.21	1.25	0.43	0.09	1.66	0.85	4	16	0	11	4	69	449	46	437	1	0	5	38	57	80	7	10	107	24	28	28	13	39	52	12	69	24	6	97	50	0.058	1.96833	0.398333	0.358	0.67	0.304	0.096	3.26167	0.618333	0.566	1.15667	0.532	5.6	168.167	37.1667	34.8	66.3333	30	1.17949	0.0717747	0.0105498	-0.588057	0.403725	0.0539916	-0.751495	0.0581498	0.00367051	-0.347591	0.663367	0.3308	0.678317	0.183936	0.0216389	0.133255	0.876971	0.627566	0.36646	0.999982	0.0719908	Syt4	SytIV	mRNA	3	URS00009B3DFE+++NM_009308+++XM_017317852	coding	known	NC_000084.6	31437808	31449099	+	18 B1|18 17.75 cM	20983	NO_INFO	NO_INFO	20983	NA	NO_INFO	Syt4	NA	KOG1028///calcium ion-regulated exocytosis of neurotransmitter	synaptotagmin IV	GO:0005794///Golgi apparatus+++GO:0005886///plasma membrane+++GO:0008021///synaptic vesicle+++GO:0016020///membrane+++GO:0016021///integral component of membrane+++GO:0030424///axon+++GO:0030425///dendrite+++GO:0030667///secretory granule membrane+++GO:0031045///dense core granule+++GO:0031410///cytoplasmic vesicle+++GO:0031982///vesicle+++GO:0036477///somatodendritic compartment+++GO:0043005///neuron projection+++GO:0043025///neuronal cell body+++GO:0044306///neuron projection terminus+++GO:0045202///synapse+++GO:0048471///perinuclear region of cytoplasm+++GO:0070382///exocytic vesicle+++GO:0097449///astrocyte projection+++GO:0098675///intrinsic component of neuronal dense core vesicle membrane+++GO:0098793///presynapse+++GO:0098794///postsynapse+++GO:0098978///glutamatergic synapse+++GO:0098992///neuronal dense core vesicle+++GO:0099012///neuronal dense core vesicle membrane+++GO:0099066///integral component of neuronal dense core vesicle membrane+++GO:1990742///microvesicle	GO:0000149///SNARE binding+++GO:0001786///phosphatidylserine binding+++GO:0005509///calcium ion binding+++GO:0005544///calcium-dependent phospholipid binding+++GO:0017075///syntaxin-1 binding+++GO:0019905///syntaxin binding+++GO:0030276///clathrin binding+++GO:0030348///syntaxin-3 binding+++GO:0042803///protein homodimerization activity+++GO:0046872///metal ion binding+++GO:0046982///protein heterodimerization activity	GO:0006887///exocytosis+++GO:0006906///vesicle fusion+++GO:0007269///neurotransmitter secretion+++GO:0007420///brain development+++GO:0007613///memory+++GO:0014049///positive regulation of glutamate secretion+++GO:0014059///regulation of dopamine secretion+++GO:0016192///vesicle-mediated transport+++GO:0017156///calcium ion regulated exocytosis+++GO:0017158///regulation of calcium ion-dependent exocytosis+++GO:0030100///regulation of endocytosis+++GO:0030154///cell differentiation+++GO:0031338///regulation of vesicle fusion+++GO:0031339///negative regulation of vesicle fusion+++GO:0033604///negative regulation of catecholamine secretion+++GO:0045955///negative regulation of calcium ion-dependent exocytosis+++GO:0046929///negative regulation of neurotransmitter secretion+++GO:0048174///negative regulation of short-term neuronal synaptic plasticity+++GO:0048489///synaptic vesicle transport+++GO:0050709///negative regulation of protein secretion+++GO:0061782///vesicle fusion with vesicle+++GO:0061792///secretory granule maturation+++GO:0071277///cellular response to calcium ion+++GO:0099161///regulation of presynaptic dense core granule exocytosis+++GO:0099183///trans-synaptic signaling by BDNF, modulating synaptic transmission+++GO:0099519///dense core granule cytoskeletal transport+++GO:1903861///positive regulation of dendrite extension+++GO:1905414///negative regulation of dense core granule exocytosis+++GO:1905415///positive regulation of dense core granule exocytosis+++GO:1905433///negative regulation of retrograde trans-synaptic signaling by neuropeptide+++GO:2000301///negative regulation of synaptic vesicle exocytosis	IPR000008///C2 domain+++IPR001565///Synaptotagmin+++IPR028683///Synaptotagmin-4+++IPR035892///C2 domain superfamily	NA	NA	NA	NA	PF00168///C2 domain	NA	NA	NA	[SYT4_MOUSE|Reviewed]RecName: Full=Synaptotagmin-4; AltName: Full=Synaptotagmin IV; Short=SytIV;
13661	13661	Ehf	6.88	0.04	0.01	0.03	7.48	4.01	0.76	2.42	1.09	0.04	0.05	0.22	2.86	6.39	1.25	0.02	1.48	0.71	2.53	11.11	1.34	2.5	10	1.83	2.36	23.45	2.1	0.16	0.76	2.81	10.71	0.06	0.01	0.05	11.4	6.41	1.32	3.82	1.75	0.06	0.08	0.33	4.49	10.03	1.88	0.03	2.24	1.09	3.8	18.83	2.09	4.04	16.7	3.32	4.03	41.51	3.74	0.24	1.27	4.84	761	4	1	3	789	453	71	271	105	4	5	23	304	667	135	2	160	79	261	1179	139	255	1094	201	262	2606	234	17	84	325	0.034	3.77333	2.39333	3.21	1.8	7.614	0.052	5.90167	3.76	5.258	3.14333	13.244	3.4	408.333	250.333	340.4	203.333	842.6	2.81342	1.5108264404524e-07	8.90865228891794e-10	-0.192023	0.934742	0.564556	-3.27768	3.06875117532871e-24	3.33378726271452e-27	0.148153	0.846496	0.664325	-0.257317	0.713551	0.391167	-0.253561	0.729138	0.279041	-0.189207	0.999982	0.19137	Ehf	9030625L19Rik+++AU019492	mRNA	11	URS00009BAD32+++NM_007914+++XM_006498695+++XM_006498697+++XM_006498698+++XM_006498699+++XM_006498700+++XM_006498701+++XM_006498702+++XM_006498703+++rna-NM_007914.3-2	coding	known	NT_039223.3	285339	103303275	-	2|2 E2	13661	NO_INFO	NO_INFO	13661	NA	NO_INFO	Ehf	NA	KOG3804///sequence-specific DNA binding	ets homologous factor	GO:0005634///nucleus+++GO:0005654///nucleoplasm+++GO:0005794///Golgi apparatus	GO:0000978///RNA polymerase II proximal promoter sequence-specific DNA binding+++GO:0000981///DNA-binding transcription factor activity, RNA polymerase II-specific+++GO:0001228///DNA-binding transcription activator activity, RNA polymerase II-specific+++GO:0003677///DNA binding+++GO:0003700///DNA-binding transcription factor activity+++GO:0043565///sequence-specific DNA binding	GO:0006355///regulation of transcription, DNA-templated+++GO:0006357///regulation of transcription by RNA polymerase II+++GO:0006366///transcription by RNA polymerase II+++GO:0030154///cell differentiation+++GO:0030855///epithelial cell differentiation+++GO:0045893///positive regulation of transcription, DNA-templated+++GO:0045944///positive regulation of transcription by RNA polymerase II+++GO:0050673///epithelial cell proliferation	IPR000418///Ets domain+++IPR003118///Pointed domain+++IPR013761///Sterile alpha motif/pointed domain superfamily+++IPR033071///ETS homologous factor+++IPR036388///Winged helix-like DNA-binding domain superfamily+++IPR036390///Winged helix DNA-binding domain superfamily+++IPR046328///ETS family	NA	NA	NA	NA	PF00178///Ets-domain+++PF02198///Sterile alpha motif (SAM)/Pointed domain	NA	ETS///In the field of molecular biology, the ETS (E26 transformation-specific) family is one of the largest families of transcription factors and is unique to animals.All ETS family members are identified through a highly conserved DNA binding domain, the ETS domain, which is a winged helix-turn-helix structure that binds to DNA sites with a central GGA(A/T) DNA sequence.	NA	[EHF_MOUSE|Reviewed]RecName: Full=ETS homologous factor; AltName: Full=ETS domain-containing transcription factor;
269682	269682	Golga3	6.94	9.85	8.23	9.72	6.73	7.91	8.82	7.73	7.31	9.43	9.28	6.96	7.74	7.32	5.79	10.13	6.82	7.04	6.87	7.3	7.49	9	9.58	9.85	9.18	8.93	9.64	8.46	8.75	10.21	10.81	16.58	12.92	16.35	10.26	12.65	15.24	12.17	11.68	15.69	15.62	10.64	12.15	11.48	8.73	17.27	10.28	10.89	10.33	12.37	11.66	14.52	16	17.9	15.71	15.81	17.18	13.25	14.66	17.57	1444	2032	1701	2087	1335	1702	1541	1624	1331	2023	1978	1378	1546	1437	1175	2030	1389	1479	1331	1456	1468	1745	1979	2039	1919	1873	2023	1794	1836	2219	9.302	7.57333	7.91167	6.998	9.60333	9.158	15.432	12.135	12.635	10.902	16.71	15.59	1964.2	1496.17	1566.83	1406.6	2031.33	1917.6	-0.306837	0.0534851	0.00703654	-0.050179	0.952921	0.619941	0.0527729	0.768495	0.428829	-0.238655	0.387391	0.103234	-0.218388	0.0816943	0.00509326	-0.245398	0.284423	0.0224734	0.0984233	0.999982	0.250714	Golga3	5330413L04+++5430416E01Rik+++AI449376+++AW490576+++G1-499-14+++Mea-2+++Mea2+++Mea2/Golga3+++repro27	mRNA	8	URS0000811FE3+++URS00009AFC23+++URS00009B3292+++NM_001347389+++NM_008146+++XM_006534961+++XM_006534962+++XM_030254534	coding	known	NC_000071.6	110176857	110227487	+	5 F|5 53.36 cM	269682	NO_INFO	NO_INFO	269682	NA	NO_INFO	NA	NA	ENOG502QU6P///NA	golgi autoantigen, golgin subfamily a, 3	GO:0000139///Golgi membrane+++GO:0005654///nucleoplasm+++GO:0005730///nucleolus+++GO:0005737///cytoplasm+++GO:0005793///endoplasmic reticulum-Golgi intermediate compartment+++GO:0005794///Golgi apparatus+++GO:0005829///cytosol+++GO:0016020///membrane+++GO:0017119///Golgi transport complex+++GO:0032580///Golgi cisterna membrane+++GO:0090498///extrinsic component of Golgi membrane	GO:0005515///protein binding	GO:0007275///multicellular organism development+++GO:0007283///spermatogenesis+++GO:0030154///cell differentiation	IPR033288///Golgin subfamily A member 3	NA	NA	NA	NA	NA	R-MMU-162582///Signal Transduction+++R-MMU-194315///Signaling by Rho GTPases+++R-MMU-9012999///RHO GTPase cycle+++R-MMU-9696270///RND2 GTPase cycle+++R-MMU-9716542///Signaling by Rho GTPases, Miro GTPases and RHOBTB3	NA	NA	[GOGA3_MOUSE|Reviewed]RecName: Full=Golgin subfamily A member 3; AltName: Full=Golgin-160; AltName: Full=Male-enhanced antigen 2; Short=MEA-2;
22355	22355	Vipr2	1.39	1.38	2.39	3.28	0.97	1	1.94	1.08	3.21	2.43	2.03	0.84	0.83	1.07	0.52	2.27	0.7	0.81	0.68	1.52	1.15	2.63	0.44	1.74	2.05	1.18	1.22	0.89	1.41	0.55	2.17	2.32	3.75	5.51	1.48	1.61	3.35	1.7	5.14	4.04	3.42	1.29	1.31	1.67	0.79	3.87	1.05	1.26	1.03	2.58	1.78	4.24	0.74	3.16	3.5	2.09	2.17	1.4	2.36	0.94	121	117	205	292	77	90	144	96	241	214	177	68	68	88	46	191	58	72	57	125	96	210	38	148	182	101	105	79	126	50	2.302	1.59833	1.41167	0.91	1.23333	1.156	3.808	2.575	2.27667	1.442	2.15333	1.98	201	128.167	116.5	76	108	101	-0.674627	0.178828	0.040712	-0.633891	0.209195	0.0152198	0.687143	0.161468	0.0157521	0.130541	0.86606	0.703124	0.349284	0.574042	0.233878	-0.187343	0.822281	0.47744	0.0546806	0.999982	0.804646	Vipr2	VPAC2+++VPAC2R+++Vip2	mRNA	6	NM_009511+++XM_006515805+++XM_006515806+++XM_011244102+++XM_017315043+++XM_017315044	coding	known	NC_000078.6	116077420	116148637	+	12 62.59 cM|12 F2	22355	NO_INFO	NO_INFO	22355	NA	K04590	Vipr2	NA	KOG4564///G-protein coupled receptor activity	vasoactive intestinal peptide receptor 2	GO:0005886///plasma membrane+++GO:0005929///cilium+++GO:0016020///membrane+++GO:0016021///integral component of membrane	GO:0004888///transmembrane signaling receptor activity+++GO:0004930///G protein-coupled receptor activity+++GO:0004999///vasoactive intestinal polypeptide receptor activity+++GO:0008528///G protein-coupled peptide receptor activity+++GO:0017046///peptide hormone binding	GO:0007165///signal transduction+++GO:0007166///cell surface receptor signaling pathway+++GO:0007186///G protein-coupled receptor signaling pathway+++GO:0007188///adenylate cyclase-modulating G protein-coupled receptor signaling pathway+++GO:0007190///activation of adenylate cyclase activity+++GO:0048662///negative regulation of smooth muscle cell proliferation	IPR000832///GPCR, family 2, secretin-like+++IPR001571///GPCR, family 2, vasoactive intestinal peptide receptor+++IPR001879///GPCR, family 2, extracellular hormone receptor domain+++IPR002284///GPCR, family 2, vasoactive intestinal peptide receptor 2+++IPR017981///GPCR, family 2-like+++IPR017983///GPCR, family 2, secretin-like, conserved site+++IPR036445///GPCR family 2, extracellular hormone receptor domain superfamily	NA	NA	04024///cAMP signaling pathway+++04080///Neuroactive ligand-receptor interaction	NA	PF00002///7 transmembrane receptor (Secretin family)+++PF02793///Hormone receptor domain	R-MMU-162582///Signal Transduction+++R-MMU-372790///Signaling by GPCR+++R-MMU-373080///Class B/2 (Secretin family receptors)+++R-MMU-388396///GPCR downstream signalling+++R-MMU-418555///G alpha (s) signalling events+++R-MMU-420092///Glucagon-type ligand receptors+++R-MMU-500792///GPCR ligand binding	NA	NA	[VIPR2_MOUSE|Reviewed]RecName: Full=Vasoactive intestinal polypeptide receptor 2; Short=VIP-R-2; AltName: Full=Pituitary adenylate cyclase-activating polypeptide type III receptor; Short=PACAP type III receptor; Short=PACAP-R-3; Short=PACAP-R3; Flags: Precursor;
20716	20716	Serpina3n	22.18	68.62	20.79	43.37	17.86	22.04	87.4	11.18	57.59	61.47	54.12	17.09	18.06	7.68	92.98	29.9	14.29	40.8	10.38	9.46	24.23	25.6	15.66	95.47	48.26	43.22	32.91	85.01	83.18	52.82	34.52	115.52	32.63	72.96	27.21	35.25	151	17.61	92.04	102.28	91.15	26.14	28.35	12.04	140.18	50.95	21.54	63.17	15.62	16.03	37.72	41.29	26.16	173.43	82.56	76.51	58.63	133.07	139.29	90.95	1088	3341	1009	2202	838	1120.98	3616.12	556	2489	3105.16	2726	801	853	357	4482	1412	691	2030	478	449	1121	1174	761	4660.52	2390	2129.03	1635	4271.06	4120	2720	49.674	36.375	33.075	18.404	77.1567	45.012	82.908	59.605	51.755	28.5	134.557	75.386	2476.63	1618.02	1566.5	889.8	3833.51	2237.22	-0.404212	0.623387	0.323423	-0.492374	0.621764	0.136141	-0.428852	0.43806	0.102103	-0.594165	0.372026	0.0958459	-0.1977	0.789692	0.533159	-0.625754	0.321518	0.0297397	0.376575	0.999982	0.0924094	Serpina3n	Spi2-2+++Spi2.2+++Spi2/eb.4	mRNA	2	NM_009252+++XM_011244046	coding	known	NC_000078.6	104406646	104414334	+	12|12 E	20716	NO_INFO	NO_INFO	20716	NA	NO_INFO	Serpina3n	NA	KOG2392///serine-type endopeptidase inhibitor activity	serine (or cysteine) peptidase inhibitor, clade A, member 3N	GO:0005576///extracellular region+++GO:0005615///extracellular space	GO:0004867///serine-type endopeptidase inhibitor activity+++GO:0030414///peptidase inhibitor activity	GO:0006953///acute-phase response+++GO:0009617///response to bacterium+++GO:0010466///negative regulation of peptidase activity+++GO:0010951///negative regulation of endopeptidase activity+++GO:0034097///response to cytokine+++GO:0043434///response to peptide hormone	IPR000215///Serpin family+++IPR023795///Serpin, conserved site+++IPR023796///Serpin domain+++IPR036186///Serpin superfamily+++IPR042178///Serpin superfamily, domain 1+++IPR042185///Serpin superfamily, domain 2	H01163///Corticosteroid-binding globulin (CBG) deficiency	NA	NA	NA	PF00079///Serpin (serine protease inhibitor)	NA	NA	NA	[SPA3N_MOUSE|Reviewed]RecName: Full=Serine protease inhibitor A3N; Short=Serpin A3N; Flags: Precursor;
320802	320802	Ifitm10	2.35	4.27	4.05	4.98	4	4.14	5.06	1.37	9.66	4.97	7.13	2.6	2.26	1.84	1.71	5.62	3.27	5	2.98	1.16	2.14	3.83	2.36	3.77	2.86	4.17	2.78	3.75	5.08	2.71	3.65	7.2	6.35	8.37	6.1	6.62	8.74	2.15	15.44	8.27	12	3.97	3.55	2.89	2.59	9.58	4.94	7.75	4.49	1.96	3.33	6.17	3.94	6.85	4.9	7.38	4.94	5.87	8.51	4.66	63	118	103	143	100	116	111	38	225	136	204	67	57	46	43	145	85	132	72	30	53	87	65	100	76	112	73	104	136	80	5.08	4.43	2.9	3.002	3.85333	3.184	8.438	7.11667	4.685	4.622	6.67333	5.406	140.8	108.833	71.8333	77.2	105.333	86	-0.838152	0.0370856	0.00429004	-0.289535	0.894313	0.369051	0.411838	0.371885	0.0736978	-0.321991	0.649838	0.316372	0.361973	0.555245	0.217319	0.0510255	0.959755	0.849475	0.226956	0.999982	0.278072	Ifitm10	6330512M04Rik+++AI848576+++DSPA3	mRNA	15	URS00009B6930+++NM_001347541+++NM_001347542+++NM_177265+++XM_011242002+++XM_011242006+++XM_011242008+++XM_011242010+++XM_011242011+++XM_011242012+++XM_030242680+++XM_030242681+++XM_030242682+++XM_030242683+++XM_030242684	coding	known	NC_000073.6	142325835	142373779	-	7|7 F5	320802	NO_INFO	NO_INFO	320802	NA	NO_INFO	Ifitm10	NA	ENOG502SJYU///NA	interferon induced transmembrane protein 10	GO:0005886///plasma membrane+++GO:0016020///membrane+++GO:0016021///integral component of membrane	GO:0003674///molecular_function	GO:0008150///biological_process	IPR007593///CD225/Dispanin family	H00506///Osteogenesis imperfecta	NA	NA	NA	PF04505///Interferon-induced transmembrane protein	NA	NA	NA	[IFM10_MOUSE|Reviewed]RecName: Full=Interferon-induced transmembrane protein 10; AltName: Full=Dispanin subfamily A member 3; Short=DSPA3;
100041194	100041194	Ahnak2	8.59	22.64	9.06	13.82	6.58	8.94	10.11	7.94	6.77	12.44	12.8	8.41	10.55	10.47	7.1	15.39	8.14	8.65	9.5	10.85	13.69	14.55	11.94	17.75	15.48	12.94	12.64	12.29	15.62	14.48	13.36	38.11	14.22	23.25	10.03	14.3	17.47	12.5	10.81	20.71	21.55	12.87	16.55	16.42	10.71	26.23	12.27	13.39	14.3	18.39	21.31	23.46	19.94	32.24	26.49	22.91	22.52	19.23	26.16	24.93	2582	6864	2725	4342	1892	2804	2558	2432	1783	3941	4009	2406	3066	3000	2085	4485	2387	2641	2682	3127	3896	4065	3615	5413	4777	3958	3919	3742	4799	4666	14.152	8.155	11.9583	9.11	15.95	13.058	23.568	13.0783	19.1133	14.244	27.7767	22.218	4376.2	2341.83	3432.83	2648.6	4959.33	4002.2	-0.317573	0.404536	0.147394	0.202778	0.381198	0.0482785	-0.0769702	0.901071	0.722129	-0.383273	0.26076	0.046626	-0.61984	2.13541383633333e-05	2.06764115406132e-07	-0.403689	0.00688345	3.60118080807807e-05	0.304225	0.999982	0.0153588	Ahnak2	AI450948+++Gm1185+++Gm72	mRNA	4	XM_030247046+++XM_030251791+++XM_030251792+++XM_030251793	coding	known	NW_019168521.1	70892	112802701	-	12|12 F1	100041194	NO_INFO	NO_INFO	100041194	NA	K23934	Ahnak2	NA	NA	AHNAK nucleoprotein 2	GO:0005634///nucleus+++GO:0005737///cytoplasm+++GO:0005829///cytosol+++GO:0005886///plasma membrane	GO:0003674///molecular_function	GO:0043484///regulation of RNA splicing	IPR001478///PDZ domain+++IPR036034///PDZ superfamily	NA	NA	05132///Salmonella infection	NA	NA	NA	NA	NA	[A0A7N9VR94_MOUSE|Unreviewed]SubName: Full=AHNAK nucleoprotein 2 {ECO:0000313|Ensembl:ENSMUSP00000159404};+++[Q3URZ6_MOUSE|Unreviewed]SubName: Full=AHNAK nucleoprotein 2 {ECO:0000313|EMBL:AAI38469.1};+++[Q3UUE0_MOUSE|Unreviewed]RecName: Full=PDZ domain-containing protein {ECO:0000259|PROSITE:PS50106}; Flags: Fragment;
71131	71131	Zfp689	1.2	0.94	0.58	0.95	0.78	1.06	1.15	1.03	1.29	0.82	1.05	1.06	0.93	0.95	0.78	1.01	0.97	1	0.88	1.38	1.05	1.04	1.31	0.97	1.28	1	1.01	1.09	1.09	1.03	1.87	1.59	0.92	1.59	1.19	1.7	1.99	1.63	2.06	1.37	1.77	1.62	1.45	1.49	1.18	1.71	1.47	1.55	1.32	2.33	1.64	1.68	2.2	1.77	2.19	1.76	1.81	1.71	1.83	1.78	108	84	52	88	67	99	87	94	102	76	97	91	80	81	69	87	86	91	74	119	89	87	117	87	116	90	92	100	99	97	0.868	1.085	0.96	1.058	1.03	1.138	1.448	1.74	1.525	1.658	1.79333	1.934	79.4	92.8333	82.1667	92.2	94.3333	103	0.0692397	0.821745	0.624483	0.00900854	0.992537	0.947212	-0.143889	0.77306	0.435954	-0.073909	0.824036	0.62842	-0.0164592	0.972853	0.909375	0.012079	0.984934	0.936454	-0.0850567	0.999982	0.612328	Zfp689	4933416E05Rik+++Znf689	mRNA	1	NM_175163	coding	known	NC_000073.6	127442136	127449158	-	7|7 F3	71131	NO_INFO	NO_INFO	71131	NA	K09228	NA	NA	KOG1721///DNA binding	zinc finger protein 689	GO:0005634///nucleus	GO:0000978///RNA polymerase II proximal promoter sequence-specific DNA binding+++GO:0000981///DNA-binding transcription factor activity, RNA polymerase II-specific+++GO:0003677///DNA binding+++GO:0046872///metal ion binding	GO:0006355///regulation of transcription, DNA-templated+++GO:0006357///regulation of transcription by RNA polymerase II+++GO:0035914///skeletal muscle cell differentiation	IPR001909///Krueppel-associated box+++IPR013087///Zinc finger C2H2-type+++IPR036051///KRAB domain superfamily+++IPR036236///Zinc finger C2H2 superfamily	H00513///Transient neonatal diabetes mellitus+++H01852///Postaxial polydactyly	NA	05168///Herpes simplex virus 1 infection	NA	PF00096///Zinc finger, C2H2 type+++PF01352///KRAB box	R-MMU-212436///Generic Transcription Pathway+++R-MMU-73857///RNA Polymerase II Transcription+++R-MMU-74160///Gene expression (Transcription)	zf-C2H2///Zinc finger, C2H2 type.The C2H2 zinc finger is the classical zinc finger domain. The two conserved cysteines and histidines co-ordinate a zinc ion.	NA	[ZN689_MOUSE|Reviewed]RecName: Full=Zinc finger protein 689;
70503	70503	Ddo	6.6	5.03	7.31	5.6	9.45	7.48	8.13	5.55	10.86	5.2	3.37	9.73	6.55	7.38	7.63	7.6	7.65	5.65	6.68	0.78	5.99	6.53	6.44	3.86	7.8	5.08	6.2	4.93	6.33	4.21	10.27	8.47	11.48	9.41	14.41	11.97	14.05	8.74	17.35	8.65	5.68	14.88	10.28	11.57	11.51	12.95	11.53	8.75	10.06	1.32	9.33	10.53	10.76	7.02	13.34	9	11.04	7.71	10.6	7.25	440	348	502	379	609	510	455	367	594	347	231	627	421	481	502	477	500	380	419	49	382	381	415	252	507	247	416	353	428	305	5.302	8.01167	6.94667	6.098	4.8	6.09	8.738	12.7983	11.0283	9.308	8.29	10.37	361.4	495.833	440.667	395	328.333	387.6	0.277464	0.470184	0.1913	-0.13781	0.962005	0.670647	0.192819	0.783532	0.451676	0.487045	0.187586	0.0254316	0.441966	0.230994	0.0336712	0.160288	0.855679	0.579329	-0.141151	0.999982	0.499621	Ddo	5330420D20Rik+++5730402C02Rik+++AI467244	mRNA	10	NR_133568+++NM_001316716+++NM_001316717+++NM_001316718+++NM_001316719+++NM_027442+++XM_030245266+++XM_030245267+++XM_030245268+++XM_030245269	coding	known	NC_000076.6	40630011	40681847	+	10|10 B1	70503	NO_INFO	NO_INFO	70503	NA	K00272	Ddo	NA	KOG3923///D-amino-acid oxidase activity	D-aspartate oxidase	GO:0005737///cytoplasm+++GO:0005777///peroxisome+++GO:0005829///cytosol	GO:0003884///D-amino-acid oxidase activity+++GO:0008445///D-aspartate oxidase activity+++GO:0016491///oxidoreductase activity+++GO:0071949///FAD binding	GO:0006531///aspartate metabolic process+++GO:0006533///aspartate catabolic process+++GO:0007320///insemination+++GO:0007625///grooming behavior+++GO:0019478///D-amino acid catabolic process+++GO:0042445///hormone metabolic process+++GO:0046416///D-amino acid metabolic process	IPR006076///FAD dependent oxidoreductase+++IPR006181///D-amino acid oxidase, conserved site+++IPR023209///D-amino-acid oxidase	NA	NA	00250///Alanine, aspartate and glutamate metabolism+++00470///D-Amino acid metabolism+++04146///Peroxisome	R00359///D-Aspartate:oxygen oxidoreductase (deaminating) D-Aspartate + H2O + Oxygen <=> Oxaloacetate + Ammonia + Hydrogen peroxide	PF01266///FAD dependent oxidoreductase	R-MMU-1430728///Metabolism+++R-MMU-389661///Glyoxylate metabolism and glycine degradation+++R-MMU-71291///Metabolism of amino acids and derivatives+++R-MMU-9033241///Peroxisomal protein import+++R-MMU-9609507///Protein localization	NA	NA	[OXDD_MOUSE|Reviewed]RecName: Full=D-aspartate oxidase; Short=DASOX; Short=DDO; EC=1.4.3.1;
214951	214951	Rhbdl1	8.19	4.1	6.64	4.55	9.57	8.5	8.4	7.28	10.32	5.84	4.38	8.87	7.18	9.12	5.29	3.22	5.71	5.87	7.87	3.76	5.36	3.63	10.78	3.99	9.11	3.96	8.27	8.58	6	4.54	12.75	6.89	10.42	7.65	14.58	13.59	14.51	11.46	16.5	9.73	7.38	13.57	11.27	14.31	7.97	5.48	8.6	9.08	11.84	6.37	8.35	5.85	18	7.25	15.58	7.01	14.74	13.42	10.05	7.81	281	139	225	161	314	302	243	253	312	206	154	291	237	297	178	106	193	204	253	125	173	116	364	136	316	136	287	301	207	163	5.102	8.71	5.63333	6.416	4.84333	8.14	8.414	13.8983	8.87167	9.892	8.37	13.75	177	284.167	184.5	213.2	168.667	280.8	0.0601368	0.932294	0.821339	-0.293655	0.742769	0.210797	0.144479	0.834547	0.530964	0.191917	0.77368	0.506522	0.130775	0.799212	0.546528	-0.124069	0.879342	0.633031	-0.436017	0.999982	0.0451648	Rhbdl1	Rhbdl	mRNA	1	NM_144816	coding	known	NC_000083.6	25834465	25837127	-	17 A3.3|17 12.93 cM	214951	NO_INFO	NO_INFO	214951	NA	NO_INFO	Rhbdl1	NA	KOG2289///serine-type endopeptidase activity	rhomboid like 1	GO:0016020///membrane+++GO:0016021///integral component of membrane	GO:0004252///serine-type endopeptidase activity+++GO:0008233///peptidase activity+++GO:0008236///serine-type peptidase activity+++GO:0016787///hydrolase activity	GO:0006508///proteolysis	IPR011992///EF-hand domain pair+++IPR017213///Peptidase S54, rhomboid, metazoan+++IPR022764///Peptidase S54, rhomboid domain+++IPR035952///Rhomboid-like superfamily	NA	NA	NA	NA	PF01694///Rhomboid family	NA	NA	NA	[RHBL1_MOUSE|Reviewed]RecName: Full=Rhomboid-related protein 1; Short=RRP; EC=3.4.21.105; AltName: Full=Rhomboid-like protein 1;
66129	66129	Prxl2c	15.98	17.87	13.91	13.67	16.07	15.27	26.59	17.2	23.96	14.32	14.54	15.26	15.51	17.15	21.29	15.56	15.52	17.83	15.69	18.82	17.45	17.46	13.54	15.78	16	17.22	14.6	15.52	16.18	14.07	24.87	30.09	21.83	23	24.49	24.42	45.94	27.08	38.3	23.83	24.49	23.34	24.34	26.89	32.1	26.51	23.4	27.6	23.62	31.91	27.17	28.16	22.62	28.67	27.37	30.48	26.01	24.3	27.1	24.23	1176.03	1302.23	1012.14	1038.21	1129.3	1161.95	1645.9	1280.97	1549.37	1084.99	1096.88	1070.09	1096.89	1193.04	1533.99	1101.35	1122.05	1329	1080.01	1333.01	1206.98	1196.28	985.27	1153.1	1185.46	1272.21	1084.24	1165.61	1197.29	1081.38	14.862	19.1783	17.4033	16.624	15.3433	15.376	24.648	30.85	27.5283	25.974	26.6667	26.156	1106.89	1323.92	1221.42	1186.83	1143.92	1138.56	0.166341	0.52943	0.234646	-0.130891	0.877322	0.33818	0.047968	0.88427	0.685483	0.213877	0.548335	0.213197	0.347319	0.118784	0.00969956	0.237504	0.226401	0.01425	0.0320895	0.999982	0.788785	Prxl2c	1110018J18Rik+++AI849003+++Aaed1	mRNA	2	URS0000BD3B6B+++NM_025370	coding	known	NC_000079.6	64289798	64312710	+	13|13 B3	66129	NO_INFO	NO_INFO	66129	NA	NO_INFO	NA	NA	KOG4498///prostaglandin-F synthase activity	peroxiredoxin like 2C	GO:0005575///cellular_component	GO:0016209///antioxidant activity	GO:0045821///positive regulation of glycolytic process+++GO:0070374///positive regulation of ERK1 and ERK2 cascade+++GO:0098869///cellular oxidant detoxification	IPR032801///Peroxiredoxin-like 2A/B/C+++IPR036249///Thioredoxin-like superfamily	NA	NA	NA	NA	PF13911///AhpC/TSA antioxidant enzyme	NA	NA	NA	[PXL2C_MOUSE|Reviewed]RecName: Full=Peroxiredoxin-like 2C {ECO:0000305}; AltName: Full=AhpC/TSA antioxidant enzyme domain-containing protein 1; AltName: Full=Thioredoxin-like protein AAED1;
73191	73191	Fezf1	0	0	0	0	0	0.02	0	0	0	0	0	0	0	0	0	0	0	0	0	0	0	0	0	0	0	0	0.02	0	0	0	0	0	0	0	0	0.03	0	0	0	0	0	0	0	0	0	0	0	0	0	0	0	0	0	0	0	0	0.03	0	0	0	0	0	0	0	0	1	0	0	0	0	0	0	0	0	0	0	0	0	0	0	0	0	0	0	0	0	1	0	0	0	0	0.00333333	0	0	0	0.004	0	0.005	0	0	0	0.006	0	0.166667	0	0	0	0.2	NA	NA	NA	-0.0652907	0.933273	0.557259	NA	NA	NA	NA	NA	NA	-0.00612101	0.990064	0.957637	-0.0523717	0.833954	0.52149	-0.02314	0.999982	0.603787	Fezf1	3110069A13Rik+++Fez+++Zfp312-like+++fez-like	mRNA	2	NM_028462+++XM_006505175	coding	known	NC_000072.6	23245044	23250936	-	6|6 A3.1	73191	NO_INFO	NO_INFO	73191	NA	NO_INFO	NA	NA	KOG1721///DNA binding	Fez family zinc finger 1	GO:0005634///nucleus+++GO:0005654///nucleoplasm+++GO:0005829///cytosol	GO:0000976///transcription regulatory region sequence-specific DNA binding+++GO:0000978///RNA polymerase II proximal promoter sequence-specific DNA binding+++GO:0001227///DNA-binding transcription repressor activity, RNA polymerase II-specific+++GO:0003677///DNA binding+++GO:0003700///DNA-binding transcription factor activity+++GO:0043565///sequence-specific DNA binding+++GO:0046872///metal ion binding	GO:0000122///negative regulation of transcription by RNA polymerase II+++GO:0001764///neuron migration+++GO:0006357///regulation of transcription by RNA polymerase II+++GO:0007275///multicellular organism development+++GO:0007399///nervous system development+++GO:0007411///axon guidance+++GO:0008285///negative regulation of cell proliferation+++GO:0021537///telencephalon development+++GO:0021772///olfactory bulb development+++GO:0021797///forebrain anterior/posterior pattern specification+++GO:0030154///cell differentiation+++GO:0030900///forebrain development+++GO:0043697///cell dedifferentiation+++GO:0045666///positive regulation of neuron differentiation+++GO:0045893///positive regulation of transcription, DNA-templated+++GO:0050767///regulation of neurogenesis	IPR013087///Zinc finger C2H2-type+++IPR036236///Zinc finger C2H2 superfamily	H00255///Hypogonadotropic hypogonadism	NA	NA	NA	PF00096///Zinc finger, C2H2 type+++PF13912///C2H2-type zinc finger	NA	zf-C2H2///Zinc finger, C2H2 type.The C2H2 zinc finger is the classical zinc finger domain. The two conserved cysteines and histidines co-ordinate a zinc ion.	NA	[FEZF1_MOUSE|Reviewed]RecName: Full=Fez family zinc finger protein 1;
76293	76293	Mfap4	286.45	156.96	228.79	273.78	280.75	327.12	293.94	307.31	192.08	280.71	180.01	198.92	257.74	243.79	188.93	375.23	288.7	201.93	229.28	340.81	257.26	464.95	203.5	272.77	258.83	209.57	331.8	228.02	206.86	244.64	445.79	264.24	359.12	460.57	427.89	523.23	507.86	483.88	307.01	467.09	303.16	304.26	404.46	382.27	284.82	639.44	435.23	312.64	344.98	577.73	400.53	749.93	339.82	495.54	442.8	370.99	591.02	356.95	346.41	421.22	9752	5286	7698	9617	9150	11529	8462	10612	5772	9815	6278	6491	8452	7875	6316	12285	9686	6961	7325	11257	8266	14793	6825	9227	8916	7147	11417	7939	7078	8722	224.05	281.275	297.983	251.928	241.423	246.344	370.836	449.277	476.908	394.968	421.057	420.316	7738.8	9212.83	9664.5	8344	8342.33	8448.8	0.302606	0.44401	0.173058	-0.118034	0.920161	0.468144	0.00244297	0.997078	0.990455	0.297475	0.502688	0.175489	0.230786	0.537327	0.20097	0.131789	0.813122	0.455853	-0.00564983	0.999982	0.974264	Mfap4	1110007F23Rik	mRNA	4	NM_001347545+++NM_001361359+++NM_029568+++XM_030246411	coding	known	NC_000077.6	61485431	61488708	+	11 B2|11 37.96 cM	76293	NO_INFO	NO_INFO	76293	NA	NO_INFO	Mfap4	NA	KOG2579///signaling receptor binding	microfibrillar-associated protein 4	GO:0001527///microfibril+++GO:0005576///extracellular region+++GO:0005615///extracellular space+++GO:0062023///collagen-containing extracellular matrix+++GO:0071953///elastic fiber	GO:0003823///antigen binding+++GO:0005102///signaling receptor binding+++GO:0005201///extracellular matrix structural constituent+++GO:0097367///carbohydrate derivative binding	GO:0001867///complement activation, lectin pathway+++GO:0007155///cell adhesion+++GO:0009650///UV protection+++GO:0010712///regulation of collagen metabolic process+++GO:0048251///elastic fiber assembly+++GO:0071493///cellular response to UV-B+++GO:0097435///supramolecular fiber organization	IPR002181///Fibrinogen, alpha/beta/gamma chain, C-terminal globular domain+++IPR014716///Fibrinogen, alpha/beta/gamma chain, C-terminal globular, subdomain 1+++IPR036056///Fibrinogen-like, C-terminal	NA	NA	NA	NA	PF00147///Fibrinogen beta and gamma chains, C-terminal globular domain	R-MMU-1474244///Extracellular matrix organization+++R-MMU-1566948///Elastic fibre formation+++R-MMU-2129379///Molecules associated with elastic fibres	NA	NA	[MFAP4_MOUSE|Reviewed]RecName: Full=Microfibril-associated glycoprotein 4; Flags: Precursor;
195646	195646	Hs3st2	0	0	0	0	0	0.19	1.23	0.05	0.92	0	0	0	0	0.26	0.08	0	0.03	0.35	0	0.06	0.03	0	0	0.11	0.03	0.2	0	0	0.18	0	0	0	0	0	0	0.31	2.12	0.08	1.46	0	0	0	0	0.41	0.12	0	0.04	0.54	0	0.11	0.04	0	0	0.2	0.05	0.35	0	0	0.29	0	0	0	0	0	0	8	47	2	42	0.56	0	0	0	7	4	0	1	15	0	1	1	0	0	6	2	10	0	0	8	0	0	0.398333	0.0616667	0.088	0.0966667	0.046	0	0.661667	0.095	0.138	0.163333	0.08	0.112	16.5	2	3.4	4.66667	2.4	0.452118	0.439522	0.169801	-0.280692	0.783172	0.238717	-0.33776	0.301831	0.0485971	-0.142467	0.792847	0.541828	0.290739	0.50802	0.178941	0.0555099	0.911864	0.718549	0.0481811	0.999982	0.594141	Hs3st2	6430516N12Rik+++A830061E14Rik+++AW491345	mRNA	7	NM_001081327+++XM_006507464+++XM_006507465+++XM_006507466+++XM_006507467+++XM_030242240+++XM_030242241	coding	known	NC_000073.6	121391585	121501768	+	7 F2|7 65.07 cM	195646	NO_INFO	NO_INFO	195646	NA	K07808	NA	NA	KOG3704///heparan sulfate sulfotransferase activity	heparan sulfate (glucosamine) 3-O-sulfotransferase 2	GO:0000139///Golgi membrane+++GO:0005575///cellular_component+++GO:0005794///Golgi apparatus+++GO:0016020///membrane+++GO:0016021///integral component of membrane	GO:0008146///sulfotransferase activity+++GO:0008467///[heparan sulfate]-glucosamine 3-sulfotransferase 1 activity+++GO:0016740///transferase activity+++GO:0033871///[heparan sulfate]-glucosamine 3-sulfotransferase 2 activity	GO:0007623///circadian rhythm	IPR000863///Sulfotransferase domain+++IPR027417///P-loop containing nucleoside triphosphate hydrolase+++IPR037359///Heparan sulfate sulfotransferase	NA	NA	00534///Glycosaminoglycan biosynthesis - heparan sulfate / heparin	NA	PF00685///Sulfotransferase domain	R-MMU-1430728///Metabolism+++R-MMU-1630316///Glycosaminoglycan metabolism+++R-MMU-1638091///Heparan sulfate/heparin (HS-GAG) metabolism+++R-MMU-2022928///HS-GAG biosynthesis+++R-MMU-71387///Metabolism of carbohydrates	NA	NA	[HS3S2_MOUSE|Reviewed]RecName: Full=Heparan sulfate glucosamine 3-O-sulfotransferase 2; EC=2.8.2.29; AltName: Full=Heparan sulfate D-glucosaminyl 3-O-sulfotransferase 2; Short=Heparan sulfate 3-O-sulfotransferase 2;
16527	16527	Kcnk3	2.75	0.86	0.46	0.85	0.55	3.3	13.55	2.48	16.77	0.73	0.46	0.5	1.57	2.08	2.63	0.74	0.91	3.79	0.72	2.38	1.25	1.07	1.12	3.95	2.17	4.12	1.4	0.76	3.59	0.71	4.28	1.45	0.72	1.42	0.84	5.28	23.4	3.9	26.8	1.21	0.78	0.76	2.46	3.27	3.97	1.27	1.37	5.87	1.08	4.03	1.95	1.73	1.87	7.18	3.7	7.29	2.49	1.2	6.01	1.22	261	81	43	83	50	324	1082	238	1399	71	45	45	143	187	245	68	85	365	64	217	112	95	105	373	207	393	134	74	343	70	0.672	6.56667	1.55667	1.66	2.75	1.914	1.116	10.75	2.44167	2.622	4.80333	3.31	64.6	559	141.667	155.2	262	182.6	1.01786	0.0161447	0.0014271	-0.838741	0.187458	0.0127222	-1.17495	0.0035759	0.000114988	-0.460871	0.517459	0.187308	0.827508	0.126362	0.0108009	-0.0439968	0.970999	0.879246	0.2021	0.999982	0.340075	Kcnk3	TASK+++Task-1+++cTBAK-1	mRNA	2	URS00009BC115+++NM_010608	coding	known	NC_000071.6	30588170	30625270	+	5 B1|5 16.68 cM	16527	NO_INFO	NO_INFO	16527	NA	K04914	Kcnk3	NA	KOG4404///Potassium channel subfamily K member	potassium channel, subfamily K, member 3	GO:0005886///plasma membrane+++GO:0005887///integral component of plasma membrane+++GO:0016020///membrane+++GO:0016021///integral component of membrane	GO:0005216///ion channel activity+++GO:0005252///open rectifier potassium channel activity+++GO:0005267///potassium channel activity+++GO:0008022///protein C-terminus binding+++GO:0022841///potassium ion leak channel activity+++GO:0044548///S100 protein binding	GO:0006811///ion transport+++GO:0006813///potassium ion transport+++GO:0007420///brain development+++GO:0009410///response to xenobiotic stimulus+++GO:0030322///stabilization of membrane potential+++GO:0034220///ion transmembrane transport+++GO:0042493///response to drug+++GO:0051481///negative regulation of cytosolic calcium ion concentration+++GO:0071294///cellular response to zinc ion+++GO:0071456///cellular response to hypoxia+++GO:0071805///potassium ion transmembrane transport+++GO:0090102///cochlea development	IPR003092///Two pore domain potassium channel, TASK family+++IPR003280///Two pore domain potassium channel+++IPR005406///Potassium channel subfamily K member 3+++IPR013099///Potassium channel domain	H01621///Pulmonary arterial hypertension	NA	04925///Aldosterone synthesis and secretion+++04927///Cortisol synthesis and secretion+++04934///Cushing syndrome	NA	PF07885///Ion channel	R-MMU-112316///Neuronal System+++R-MMU-1296071///Potassium Channels+++R-MMU-1296346///Tandem pore domain potassium channels+++R-MMU-1299316///TWIK-releated acid-sensitive K+ channel (TASK)+++R-MMU-397014///Muscle contraction+++R-MMU-5576886///Phase 4 - resting membrane potential+++R-MMU-5576891///Cardiac conduction	NA	NA	[KCNK3_MOUSE|Reviewed]RecName: Full=Potassium channel subfamily K member 3; AltName: Full=Acid-sensitive potassium channel protein TASK-1; AltName: Full=Cardiac two pore background K(+) channel; AltName: Full=TWIK-related acid-sensitive K(+) channel 1; AltName: Full=Two pore potassium channel KT3.1; Short=Two pore K(+) channel KT3.1; AltName: Full=cTBAK-1;
12262	12262	C1qc	203.16	164.76	282.59	286.6	147.74	193.47	141.63	155.02	126.32	437.85	446.36	199.34	187.92	119.52	157.63	219.34	214.22	275.2	195.5	283.32	240.76	175.35	141.57	303.88	225.55	188.31	226.87	422.72	205.59	210.62	316.18	277.38	443.56	482.13	225.17	309.45	244.71	244.09	201.9	728.57	751.7	304.9	294.89	187.42	237.64	373.78	322.96	426.08	294.16	480.27	374.85	282.83	236.41	552.06	385.87	333.35	404.11	661.75	344.27	362.64	4324	3475	5933	6292	3011	4274	2550	3345	2375	9562	9746	4074	3854	2427	3303	4479	4509	5939	3911	5888	4821	3487	2958	6433	4883	4010	4894	9237	4397	4716	323.632	161.223	183.42	233.516	240.03	241.004	536.668	256.917	291.902	365.674	419.657	404.298	7001.6	3313.17	3728.5	4864.2	5182	5196.4	-0.815007	0.0100185	0.000778711	0.546241	0.0167885	0.000530201	0.422582	0.413912	0.0905851	-0.310693	0.442613	0.133677	-0.447881	0.313916	0.0627947	0.0495594	0.955155	0.833292	0.000932873	0.999982	0.996617	C1qc	AI385742+++Adib+++C1qg+++Ciqc	mRNA	2	NM_007574+++XM_017319927	coding	known	NC_000070.6	136889801	136892936	-	4 D3|4 69.05 cM	12262	NO_INFO	NO_INFO	12262	NA	K03988	C1qc	NA	ENOG502RZM2///NA	complement component 1, q subcomponent, C chain	GO:0005576///extracellular region+++GO:0005581///collagen trimer+++GO:0005615///extracellular space+++GO:0045202///synapse+++GO:0098794///postsynapse	NA	GO:0002376///immune system process+++GO:0006958///complement activation, classical pathway+++GO:0030853///negative regulation of granulocyte differentiation+++GO:0045087///innate immune response+++GO:0045650///negative regulation of macrophage differentiation+++GO:0098883///synapse pruning	IPR001073///C1q domain+++IPR008160///Collagen triple helix repeat+++IPR008983///Tumour necrosis factor-like domain superfamily	H00102///Classic complement pathway component defects	NA	04610///Complement and coagulation cascades+++04936///Alcoholic liver disease+++05020///Prion disease+++05133///Pertussis+++05142///Chagas disease+++05150///Staphylococcus aureus infection+++05171///Coronavirus disease - COVID-19+++05322///Systemic lupus erythematosus	NA	PF00386///C1q domain+++PF01391///Collagen triple helix repeat (20 copies)	R-MMU-166658///Complement cascade+++R-MMU-166663///Initial triggering of complement+++R-MMU-166786///Creation of C4 and C2 activators+++R-MMU-168249///Innate Immune System+++R-MMU-168256///Immune System+++R-MMU-173623///Classical antibody-mediated complement activation+++R-MMU-977606///Regulation of Complement cascade	NA	NA	[C1QC_MOUSE|Reviewed]RecName: Full=Complement C1q subcomponent subunit C; Flags: Precursor;
319185	319185	H2bc13	0	0	0	0	0	0	0	0	0	0.18	0.31	0	0.18	0.21	0.18	0.38	0.35	0	0.28	0.18	0	0.19	0	0	0.17	0	0	0	0	0	0	0	0	0	0	0	0	0	0	0.29	0.52	0	0.29	0.34	0.27	0.64	0.53	0	0.42	0.31	0	0.3	0	0	0.29	0	0	0	0	0	0	0	0	0	0	0	0	0	0	1.01	1.78	0	1.02	1.19	1.01	2.03	2.03	0	1.52	1.06	0	1.01	0	0	1.01	0	0	0	0	0	0.098	0	0.19	0.162	0	0.034	0.162	0	0.306667	0.252	0	0.058	0.558	0	1.04333	0.922	0	0.202	0.401611	0.647455	0.349326	0.24231	0.679308	0.16777	0.0571461	0.836723	0.548084	0.336452	0.497551	0.17165	-0.0708031	0.773949	0.49193	0.129519	0.792551	0.375054	-0.0230167	0.999982	0.604776	H2bc13	H2b-291a+++H2bc11+++H2bc15+++H2bc7+++Hist1h2bl	mRNA	1	NM_178199	coding	known	NC_000079.6	21715711	21716183	-	13|13 A3.1	319185	NO_INFO	NO_INFO	319185	NA	K11252	NA	NA	KOG1744///protein heterodimerization activity	H2B clustered histone 13	GO:0000786///nucleosome+++GO:0005615///extracellular space+++GO:0005634///nucleus+++GO:0005654///nucleoplasm+++GO:0005829///cytosol	GO:0003677///DNA binding+++GO:0042802///identical protein binding+++GO:0046982///protein heterodimerization activity	GO:0002227///innate immune response in mucosa+++GO:0006334///nucleosome assembly+++GO:0019731///antibacterial humoral response+++GO:0050830///defense response to Gram-positive bacterium+++GO:0061844///antimicrobial humoral immune response mediated by antimicrobial peptide	IPR000558///Histone H2B+++IPR007125///Histone H2A/H2B/H3+++IPR009072///Histone-fold	NA	NA	04613///Neutrophil extracellular trap formation+++05034///Alcoholism+++05203///Viral carcinogenesis+++05322///Systemic lupus erythematosus	NA	PF00125///Core histone H2A/H2B/H3/H4	R-MMU-110330///Recognition and association of DNA glycosylase with site containing an affected purine+++R-MMU-110331///Cleavage of the damaged purine+++R-MMU-157579///Telomere Maintenance+++R-MMU-162582///Signal Transduction+++R-MMU-1640170///Cell Cycle+++R-MMU-194315///Signaling by Rho GTPases+++R-MMU-195258///RHO GTPase Effectors+++R-MMU-211000///Gene Silencing by RNA+++R-MMU-212165///Epigenetic regulation of gene expression+++R-MMU-212300///PRC2 methylates histones and DNA+++R-MMU-212436///Generic Transcription Pathway+++R-MMU-2262752///Cellular responses to stress+++R-MMU-2299718///Condensation of Prophase Chromosomes+++R-MMU-2559580///Oxidative Stress Induced Senescence+++R-MMU-2559582///Senescence-Associated Secretory Phenotype (SASP)+++R-MMU-2559583///Cellular Senescence+++R-MMU-2559586///DNA Damage/Telomere Stress Induced Senescence+++R-MMU-3214815///HDACs deacetylate histones+++R-MMU-3214847///HATs acetylate histones+++R-MMU-3247509///Chromatin modifying enzymes+++R-MMU-392499///Metabolism of proteins+++R-MMU-427359///SIRT1 negatively regulates rRNA expression+++R-MMU-427413///NoRC negatively regulates rRNA expression+++R-MMU-4839726///Chromatin organization+++R-MMU-5250913///Positive epigenetic regulation of rRNA expression+++R-MMU-5250924///B-WICH complex positively regulates rRNA expression+++R-MMU-5250941///Negative epigenetic regulation of rRNA expression+++R-MMU-5578749///Transcriptional regulation by small RNAs+++R-MMU-5625740///RHO GTPases activate PKNs+++R-MMU-5625886///Activated PKN1 stimulates transcription of AR (androgen receptor) regulated genes KLK2 and KLK3+++R-MMU-5693532///DNA Double-Strand Break Repair+++R-MMU-5693538///Homology Directed Repair+++R-MMU-5693565///Recruitment and ATM-mediated phosphorylation of repair and signaling proteins at DNA double strand breaks+++R-MMU-5693567///HDR through Homologous Recombination (HRR) or Single Strand Annealing (SSA)+++R-MMU-5693571///Nonhomologous End-Joining (NHEJ)+++R-MMU-5693606///DNA Double Strand Break Response+++R-MMU-5693607///Processing of DNA double-strand break ends+++R-MMU-597592///Post-translational protein modification+++R-MMU-606279///Deposition of new CENPA-containing nucleosomes at the centromere+++R-MMU-68616///Assembly of the ORC complex at the origin of replication+++R-MMU-68867///Assembly of the pre-replicative complex+++R-MMU-68875///Mitotic Prophase+++R-MMU-68886///M Phase+++R-MMU-69002///DNA Replication Pre-Initiation+++R-MMU-69278///Cell Cycle, Mitotic+++R-MMU-69306///DNA Replication+++R-MMU-69473///G2/M DNA damage checkpoint+++R-MMU-69481///G2/M Checkpoints+++R-MMU-69620///Cell Cycle Checkpoints+++R-MMU-73728///RNA Polymerase I Promoter Opening+++R-MMU-73772///RNA Polymerase I Promoter Escape+++R-MMU-73854///RNA Polymerase I Promoter Clearance+++R-MMU-73857///RNA Polymerase II Transcription+++R-MMU-73864///RNA Polymerase I Transcription+++R-MMU-73884///Base Excision Repair+++R-MMU-73886///Chromosome Maintenance+++R-MMU-73894///DNA Repair+++R-MMU-73927///Depurination+++R-MMU-73929///Base-Excision Repair, AP Site Formation+++R-MMU-74160///Gene expression (Transcription)+++R-MMU-774815///Nucleosome assembly+++R-MMU-8852135///Protein ubiquitination+++R-MMU-8866654///E3 ubiquitin ligases ubiquitinate target proteins+++R-MMU-8878171///Transcriptional regulation by RUNX1+++R-MMU-8936459///RUNX1 regulates genes involved in megakaryocyte differentiation and platelet function+++R-MMU-8939211///ESR-mediated signaling+++R-MMU-8953897///Cellular responses to stimuli+++R-MMU-9006931///Signaling by Nuclear Receptors+++R-MMU-9018519///Estrogen-dependent gene expression+++R-MMU-9670095///Inhibition of DNA recombination at telomere+++R-MMU-9716542///Signaling by Rho GTPases, Miro GTPases and RHOBTB3	NA	NA	[H2B1F_MOUSE|Reviewed]RecName: Full=Histone H2B type 1-F/J/L; AltName: Full=H2B 291A;
22227	22227	Ucp1	0	0.03	0	0.03	0.03	0.03	0.1	0.03	0.06	0	0	0.03	0.08	0.03	0.03	0	0	0.11	0	0.06	0.03	0	0.08	0	0.03	0.03	0	0.05	0	0.03	0	0.05	0	0.04	0.04	0.04	0.17	0.04	0.1	0	0	0.04	0.13	0.04	0.04	0	0	0.17	0	0.09	0.04	0	0.14	0	0.05	0.05	0	0.08	0	0.04	0	1	0	1	1	1	3	1	2	0	0	1	3	1	1	0	0	4	0	2	1	0	3	0	1	1	0	2	0	1	0.012	0.0416667	0.0283333	0.04	0.01	0.038	0.018	0.065	0.0416667	0.06	0.0133333	0.064	0.4	1.33333	1	1.4	0.333333	1.4	0.334571	0.700445	0.412997	0.00932316	0.995474	0.974555	0.0154813	0.965561	0.900578	0.171729	0.75897	0.464053	0.0214476	0.985098	0.940166	0.0210743	0.981927	0.921586	-0.0935858	0.999982	0.376177	Ucp1	AI385626+++Slc25a7+++Ucp	mRNA	1	NM_009463	coding	known	NC_000074.6	83290348	83298456	+	8 C2|8 39.65 cM	22227	NO_INFO	NO_INFO	22227	NA	K08769	Ucp1	NA	KOG0753///oxidative phosphorylation uncoupler activity	uncoupling protein 1 (mitochondrial, proton carrier)	GO:0005739///mitochondrion+++GO:0005740///mitochondrial envelope+++GO:0005743///mitochondrial inner membrane+++GO:0016020///membrane+++GO:0016021///integral component of membrane+++GO:0031966///mitochondrial membrane	GO:0005515///protein binding+++GO:0005525///GTP binding+++GO:0017077///oxidative phosphorylation uncoupler activity+++GO:0019003///GDP binding+++GO:0022857///transmembrane transporter activity+++GO:0032555///purine ribonucleotide binding+++GO:0036041///long-chain fatty acid binding+++GO:1901612///cardiolipin binding	GO:0002024///diet induced thermogenesis+++GO:0006357///regulation of transcription by RNA polymerase II+++GO:0006811///ion transport+++GO:0006839///mitochondrial transport+++GO:0009266///response to temperature stimulus+++GO:0009409///response to cold+++GO:0031667///response to nutrient levels+++GO:0032870///cellular response to hormone stimulus+++GO:0034614///cellular response to reactive oxygen species+++GO:0050873///brown fat cell differentiation+++GO:0070417///cellular response to cold+++GO:0071398///cellular response to fatty acid+++GO:0120162///positive regulation of cold-induced thermogenesis+++GO:1902600///proton transmembrane transport+++GO:1903426///regulation of reactive oxygen species biosynthetic process+++GO:1990542///mitochondrial transmembrane transport+++GO:1990845///adaptive thermogenesis	IPR002030///Mitochondrial carrier UCP-like+++IPR018108///Mitochondrial substrate/solute carrier+++IPR023395///Mitochondrial carrier domain superfamily+++IPR040011///Mitochondrial brown fat uncoupling protein 1	H02106///Genetic obesity	NA	03320///PPAR signaling pathway+++04371///Apelin signaling pathway+++04714///Thermogenesis+++05016///Huntington disease	NA	PF00153///Mitochondrial carrier protein	R-MMU-1428517///The citric acid (TCA) cycle and respiratory electron transport+++R-MMU-1430728///Metabolism+++R-MMU-163200///Respiratory electron transport, ATP synthesis by chemiosmotic coupling, and heat production by uncoupling proteins.+++R-MMU-166187///Mitochondrial Uncoupling+++R-MMU-167826///The fatty acid cycling model+++R-MMU-167827///The proton buffering model	NA	NA	[UCP1_MOUSE|Reviewed]RecName: Full=Mitochondrial brown fat uncoupling protein 1 {ECO:0000305}; Short=UCP 1 {ECO:0000305}; AltName: Full=Solute carrier family 25 member 7 {ECO:0000250|UniProtKB:P25874}; AltName: Full=Thermogenin {ECO:0000250|UniProtKB:P04575};
19252	19252	Dusp1	24.63	38.34	29.49	41.17	39.76	40.54	58.18	34.28	47.41	25.81	32.17	48.16	64.5	44.23	26.28	22.96	43.81	55.95	45.79	33.25	39.38	27.69	23.44	73.31	53.94	45.04	44.03	37.8	37.15	57.68	38.34	64.54	46.29	69.26	60.6	64.85	100.53	53.98	75.78	42.95	54.17	73.67	101.22	69.35	39.63	39.12	66.05	86.62	68.89	56.36	61.31	44.66	39.14	133.17	92.28	79.73	78.42	59.18	62.21	99.32	1108	1707	1311	1911	1710	1888	2205	1562	1877	1194	1483	2069	2790	1885	1159	993	1940	2551	1929	1445	1666	1161	1040	3275	2450	2031	2001	1738	1680	2714	33.396	40.8	37.5067	45.392	56.0467	40.85	55.442	65.68	59.215	70.318	98.2333	69.75	1521.2	1725	1609	1986.8	2556.33	1852	0.0832098	0.881773	0.728107	0.223077	0.850291	0.303023	-0.560078	0.0736326	0.00502749	-0.441195	0.394999	0.107386	0.0424028	0.942434	0.843171	0.258987	0.705369	0.246697	0.32454	0.999982	0.119656	Dusp1	3CH134+++MKP1+++Ptpn16+++U19515+++erp+++mkp-1	mRNA	1	NM_013642	coding	known	NC_000083.6	26505591	26508472	-	17 A3.3|17 13.28 cM	19252	NO_INFO	NO_INFO	19252	NA	K21278	Dusp1	NA	KOG1716///protein tyrosine/serine/threonine phosphatase activity	dual specificity phosphatase 1	GO:0005634///nucleus+++GO:0005737///cytoplasm	GO:0004721///phosphoprotein phosphatase activity+++GO:0004722///protein serine/threonine phosphatase activity+++GO:0004725///protein tyrosine phosphatase activity+++GO:0008138///protein tyrosine/serine/threonine phosphatase activity+++GO:0008330///protein tyrosine/threonine phosphatase activity+++GO:0016787///hydrolase activity+++GO:0016791///phosphatase activity+++GO:0017017///MAP kinase tyrosine/serine/threonine phosphatase activity+++GO:0019838///growth factor binding+++GO:0051019///mitogen-activated protein kinase binding	GO:0000188///inactivation of MAPK activity+++GO:0001706///endoderm formation+++GO:0006470///protein dephosphorylation+++GO:0007049///cell cycle+++GO:0007162///negative regulation of cell adhesion+++GO:0008285///negative regulation of cell proliferation+++GO:0009416///response to light stimulus+++GO:0010033///response to organic substance+++GO:0016311///dephosphorylation+++GO:0032355///response to estradiol+++GO:0032526///response to retinoic acid+++GO:0032870///cellular response to hormone stimulus+++GO:0033574///response to testosterone+++GO:0035335///peptidyl-tyrosine dephosphorylation+++GO:0035556///intracellular signal transduction+++GO:0035970///peptidyl-threonine dephosphorylation+++GO:0042542///response to hydrogen peroxide+++GO:0043065///positive regulation of apoptotic process+++GO:0043066///negative regulation of apoptotic process+++GO:0043407///negative regulation of MAP kinase activity+++GO:0043409///negative regulation of MAPK cascade+++GO:0051384///response to glucocorticoid+++GO:0051447///negative regulation of meiotic cell cycle+++GO:0051591///response to cAMP+++GO:0051592///response to calcium ion+++GO:0051726///regulation of cell cycle+++GO:0070262///peptidyl-serine dephosphorylation+++GO:0070373///negative regulation of ERK1 and ERK2 cascade+++GO:0071850///mitotic cell cycle arrest+++GO:0090027///negative regulation of monocyte chemotaxis+++GO:0090266///regulation of mitotic cell cycle spindle assembly checkpoint+++GO:1903753///negative regulation of p38MAPK cascade+++GO:1990869///cellular response to chemokine+++GO:2000279///negative regulation of DNA biosynthetic process	IPR000340///Dual specificity phosphatase, catalytic domain+++IPR000387///Tyrosine-specific protein phosphatases domain+++IPR001763///Rhodanese-like domain+++IPR003595///Protein-tyrosine phosphatase, catalytic+++IPR008343///Mitogen-activated protein (MAP) kinase phosphatase+++IPR016130///Protein-tyrosine phosphatase, active site+++IPR020420///Atypical dual specificity phosphatase, subfamily B+++IPR020422///Dual specificity protein phosphatase domain+++IPR029021///Protein-tyrosine phosphatase-like+++IPR036873///Rhodanese-like domain superfamily	NA	NA	04010///MAPK signaling pathway+++04726///Serotonergic synapse+++05012///Parkinson disease+++05418///Fluid shear stress and atherosclerosis	NA	PF00581///Rhodanese-like domain+++PF00782///Dual specificity phosphatase, catalytic domain	R-MMU-112409///RAF-independent MAPK1/3 activation+++R-MMU-162582///Signal Transduction+++R-MMU-5673001///RAF/MAP kinase cascade+++R-MMU-5675221///Negative regulation of MAPK pathway+++R-MMU-5683057///MAPK family signaling cascades+++R-MMU-5684996///MAPK1/MAPK3 signaling	NA	NA	[DUS1_MOUSE|Reviewed]RecName: Full=Dual specificity protein phosphatase 1 {ECO:0000305}; EC=3.1.3.16 {ECO:0000269|PubMed:8221888, ECO:0000269|PubMed:8355678}; EC=3.1.3.48 {ECO:0000269|PubMed:8221888, ECO:0000269|PubMed:8355678}; AltName: Full=Mitogen-activated protein kinase phosphatase 1 {ECO:0000303|PubMed:8221888}; Short=MAP kinase phosphatase 1 {ECO:0000303|PubMed:8221888}; Short=MKP-1 {ECO:0000303|PubMed:8221888}; AltName: Full=Protein-tyrosine phosphatase 3CH134 {ECO:0000303|PubMed:1741163}; AltName: Full=Protein-tyrosine phosphatase ERP {ECO:0000303|PubMed:8355678};
320022	320022	Terb1	0.04	0.11	0.01	0.08	0.12	0.1	0.03	0.02	0	0.07	0.03	0.03	0.02	0.04	0.08	0.2	0.06	0	0.02	0.06	0	0.18	0.04	0.03	0.03	0.05	0.08	0.05	0.03	0.1	0.06	0.19	0.02	0.13	0.18	0.16	0.06	0.03	0	0.12	0.04	0.04	0.03	0.06	0.12	0.34	0.09	0	0.03	0.1	0	0.3	0.06	0.05	0.04	0.09	0.13	0.08	0.05	0.17	2	6	1	3	6	7	2	1	0	5	1	1	1	2	3	11	3	0	1	4	0	11	2	1	1	2	4	2	2	5	0.06	0.0516667	0.0866667	0.034	0.0533333	0.05	0.1	0.0816667	0.141667	0.052	0.09	0.08	3.2	3	4.66667	1.8	2.66667	2.2	0.267493	0.783197	0.563021	-0.232461	0.918289	0.455315	0.0979741	0.902033	0.723959	0.222193	0.760935	0.475617	0.198289	0.785505	0.518997	-0.0399547	0.969826	0.875787	0.0431329	0.999982	0.78725	Terb1	4930532D21Rik+++BB085179+++Ccdc79	mRNA	11	XR_003947307+++NM_180958+++XM_006531094+++XM_006531096+++XM_006531102+++XM_011248403+++XM_011248404+++XM_011248405+++XM_011248406+++XM_017312856+++XM_030243609	coding	known	NC_000074.6	104446718	104509887	-	8|8 D3	320022	NO_INFO	NO_INFO	320022	NA	NO_INFO	NA	NA	ENOG502QQER///NA	telomere repeat binding bouquet formation protein 1	GO:0000781///chromosome, telomeric region+++GO:0005634///nucleus+++GO:0005637///nuclear inner membrane+++GO:0005694///chromosome+++GO:0016020///membrane+++GO:0070187///shelterin complex	GO:0005515///protein binding	GO:0007129///synapsis+++GO:0045141///meiotic telomere clustering+++GO:0051321///meiotic cell cycle+++GO:0070197///meiotic attachment of telomere to nuclear envelope	IPR000225///Armadillo+++IPR001005///SANT/Myb domain+++IPR009057///Homeobox-like domain superfamily+++IPR011989///Armadillo-like helical+++IPR016024///Armadillo-type fold+++IPR042359///Telomere repeats-binding bouquet formation protein 1	NA	NA	NA	NA	NA	NA	NA	NA	[TERB1_MOUSE|Reviewed]RecName: Full=Telomere repeats-binding bouquet formation protein 1 {ECO:0000303|PubMed:24413433}; AltName: Full=Coiled-coil domain-containing protein 79;
68001	68001	Cfap298	28.74	20.54	20.96	19.86	27.94	22.86	19.72	21.5	25.06	19.92	17.12	21.69	22.57	24.22	19.11	23.6	24.82	19.36	24.44	23.35	20.52	24	24.03	15.61	18.41	21.7	18.5	20.69	20.38	20.78	44.73	34.57	32.9	33.41	42.59	36.56	34.06	33.85	40.05	33.14	28.82	33.18	35.41	37.98	28.81	40.23	37.42	29.98	36.78	39.59	31.94	38.71	40.13	28.35	31.5	38.42	32.95	32.39	34.13	35.77	693	490	499	494	646	572	402	526	534	493	423	502	524	556	453	547	592	474	554	549	466	541	569	374	451	523	452	512	494	526	19.68	24.3033	22.3367	22.732	18.9233	20.666	32.568	38.64	35.5133	35.39	32.75	35.078	479.8	562.167	514.5	534.2	464.667	501.4	0.110892	0.53024	0.2354	-0.0354141	0.986059	0.825289	0.138322	0.746644	0.390997	0.257028	0.306191	0.0638825	0.291619	0.253079	0.040351	0.271626	0.389686	0.0478391	-0.0725847	0.999982	0.621267	Cfap298	1110004E09Rik	mRNA	3	URS00009B2877+++URS00009B5E00+++NM_026502	coding	known	NC_000082.6	90925532	90934849	+	16|16 C3.3	68001	NO_INFO	NO_INFO	68001	NA	NO_INFO	Cfap298	NA	ENOG502QQ3Z///NA	cilia and flagella associate protien 298	GO:0005737///cytoplasm+++GO:0005829///cytosol+++GO:0005856///cytoskeleton+++GO:0005929///cilium+++GO:0042995///cell projection	GO:0003674///molecular_function	GO:0003352///regulation of cilium movement+++GO:0060271///cilium assembly	IPR021298///Cilia- and flagella-associated protein 298	H00564///Primary ciliary dyskinesia	NA	NA	NA	PF11069///Cilia- and flagella-associated protein 298	NA	NA	NA	[CF298_MOUSE|Reviewed]RecName: Full=Cilia- and flagella-associated protein 298 {ECO:0000305}; AltName: Full=Protein kurly homolog {ECO:0000305};
208151	208151	Tmem132b	0.04	0.01	0	0.01	0.03	0.11	0.42	0	0.23	0.01	0.01	0.01	0.01	0.02	0.02	0.02	0	0.09	0.04	0.05	0.01	0.01	0.01	0.06	0.04	0.17	0.01	0.02	0.07	0	0.06	0.02	0	0.02	0.04	0.18	0.73	0.01	0.36	0.02	0.02	0.01	0.02	0.03	0.04	0.03	0.01	0.14	0.05	0.08	0.01	0.02	0.02	0.11	0.07	0.3	0.03	0.03	0.12	0.01	8	2	0	3	5	24	73	1	41	3	3	1	2	4	5	3	1	19	7	9	1	2	3	12	9	35	3	4	15	1	0.008	0.138333	0.015	0.038	0.0433333	0.05	0.016	0.23	0.025	0.058	0.08	0.09	2.2	25.3333	2.83333	7.4	9.33333	10.8	0.246689	0.799175	0.587247	-0.560152	0.480071	0.0777012	-0.555447	0.285065	0.0434968	-0.611309	0.332547	0.0763643	0.439296	0.465389	0.147013	-0.101084	0.903394	0.695002	-0.0158244	0.999982	0.919849	Tmem132b	AK220418+++mKIAA1786	mRNA	2	URS00009B87E0+++NM_001190352	coding	known	NC_000071.6	125532418	125792583	+	5|5 G1.1	208151	NO_INFO	NO_INFO	208151	NA	NO_INFO	Tmem132b	NA	KOG4789///negative regulation of phosphatase activity	transmembrane protein 132B	GO:0016020///membrane+++GO:0016021///integral component of membrane	GO:0003674///molecular_function	GO:0008150///biological_process	IPR026307///Transmembrane protein 132+++IPR031435///Transmembrane protein TMEM132, N-terminal+++IPR031436///Transmembrane protein TMEM132, C-terminal+++IPR031437///Transmembrane protein family 132, middle domain	H00605///Deafness, autosomal recessive	NA	NA	NA	PF15705///Mature oligodendrocyte transmembrane protein, TMEM132D, N-term+++PF15706///Mature oligodendrocyte transmembrane protein, TMEM132D, C-term+++PF16070///Transmembrane protein family 132	NA	NA	NA	[F7BAB2_MOUSE|Unreviewed]SubName: Full=Transmembrane protein 132B {ECO:0000313|Ensembl:ENSMUSP00000031446};+++[Q5DTV2_MOUSE|Unreviewed]SubName: Full=MKIAA1786 protein {ECO:0000313|EMBL:BAD90464.1}; Flags: Fragment;+++[V9GX71_MOUSE|Unreviewed]SubName: Full=Transmembrane protein 132B {ECO:0000313|Ensembl:ENSMUSP00000139013}; Flags: Fragment;
74012	74012	Rap2b	8.93	9.81	9.46	11.06	7.84	8.68	9.7	9	7.24	13.4	17.37	9.56	11.46	9.08	7.09	10.26	9.71	12.2	11.06	16.18	12.93	10.98	10.83	15.03	11.5	12.69	11.67	10.88	10.8	12.46	13.9	16.52	14.85	18.6	11.96	13.89	16.76	14.18	11.58	22.3	29.25	14.62	17.98	14.24	10.69	17.48	14.63	18.89	16.64	27.43	20.13	17.71	18.08	27.3	19.68	22.46	20.78	17.03	18.08	21.45	941	1024	986	1203	789	946	859	960	670	1454	1876	959	1160	904	731	1040	1004	1302	1089	1638	1280	1077	1129	1572	1219	1343	1240	1169	1144	1370	12.22	8.565	10.3	11.742	12.7633	11.514	20.304	13.7117	16.3717	18.442	22.2767	19.606	1308.6	860.833	1032	1198.4	1362	1220	-0.311308	0.217165	0.0545852	0.476092	9.86944707096745e-06	1.25956603328375e-07	0.0332925	0.951136	0.856535	-0.264681	0.321493	0.0705114	-0.360299	0.000864534	1.45561669055463e-05	0.134855	0.479595	0.080092	0.166768	0.999982	0.124343	Rap2b	4021402C18Rik+++AA408554	mRNA	2	URS00009AE5C1+++NM_028712	coding	known	NC_000069.6	61364507	61368703	+	3|3 E1	74012	NO_INFO	NO_INFO	74012	NA	NO_INFO	Rap2b	NA	KOG0395///GTPase activity	RAP2B, member of RAS oncogene family	GO:0005768///endosome+++GO:0005829///cytosol+++GO:0005886///plasma membrane+++GO:0005923///bicellular tight junction+++GO:0010008///endosome membrane+++GO:0016020///membrane+++GO:0044291///cell-cell contact zone+++GO:0045121///membrane raft+++GO:0055037///recycling endosome+++GO:0055038///recycling endosome membrane+++GO:0070062///extracellular exosome	GO:0000166///nucleotide binding+++GO:0003924///GTPase activity+++GO:0005525///GTP binding+++GO:0016787///hydrolase activity+++GO:0019003///GDP binding+++GO:0019904///protein domain specific binding	GO:0007165///signal transduction+++GO:0030168///platelet activation+++GO:0030336///negative regulation of cell migration+++GO:0031954///positive regulation of protein autophosphorylation+++GO:0032486///Rap protein signal transduction+++GO:0061097///regulation of protein tyrosine kinase activity+++GO:0070527///platelet aggregation	IPR001806///Small GTPase+++IPR005225///Small GTP-binding protein domain+++IPR020849///Small GTPase, Ras-type+++IPR027417///P-loop containing nucleoside triphosphate hydrolase+++IPR041840///Ras-related protein Rap2	NA	NA	NA	NA	PF00071///Ras family	R-MMU-168249///Innate Immune System+++R-MMU-168256///Immune System+++R-MMU-6798695///Neutrophil degranulation	NA	NA	[RAP2B_MOUSE|Reviewed]RecName: Full=Ras-related protein Rap-2b; EC=3.6.5.2 {ECO:0000250|UniProtKB:P10114}; Flags: Precursor;
108089	108089	Rnf144a	5.21	5.99	6.11	6.68	6.07	6.7	9.16	9.18	8.1	9.01	7.29	6.6	7.81	7.98	5.58	8.08	5.27	6.05	6.74	8.82	9.33	10.82	6.66	10.05	7.24	7.38	8.62	5.79	6.49	6.18	8.1	10.08	9.59	11.23	9.25	10.72	15.82	14.45	12.95	14.99	12.28	10.1	12.25	12.51	8.42	13.78	7.95	9.37	10.14	14.95	14.53	17.46	11.12	18.26	12.38	13.06	15.36	9.06	10.87	10.64	677	767	782	889	751	900	999	1202	923	1204	965	814	976	968	707	1012	666	797	820	1095	1135	1307	852	1288	941	958	1124	767	843	835	7.016	7.40333	8.26667	6.696	7.57333	7.138	11.634	11.8817	13.1583	10.502	13.2567	12.196	921.4	908.667	1017.5	838.4	988.667	928.4	0.150048	0.577468	0.272653	-0.0978135	0.931369	0.5022	0.000114071	0.999652	0.999496	0.151154	0.701242	0.384847	0.102468	0.784845	0.510761	0.0241098	0.957552	0.843617	0.0912927	0.999982	0.591696	Rnf144a	Rnf144+++UIP4+++Ubce7ip4	mRNA	11	URS00009BB00D+++URS00009C5124+++NM_001081977+++NM_080563+++XM_006514944+++XM_006514948+++XM_006514949+++XM_011243807+++XM_017314932+++XM_017314933+++XM_030246508	coding	known	NC_000078.6	26306794	26415319	-	12|12 A2	108089	NO_INFO	NO_INFO	108089	NA	NO_INFO	Rnf144a	NA	KOG1815///ubiquitin conjugating enzyme binding	ring finger protein 144A	GO:0000151///ubiquitin ligase complex+++GO:0005737///cytoplasm+++GO:0005794///Golgi apparatus+++GO:0005886///plasma membrane+++GO:0016020///membrane+++GO:0016021///integral component of membrane+++GO:0030659///cytoplasmic vesicle membrane+++GO:0031410///cytoplasmic vesicle+++GO:0043231///intracellular membrane-bounded organelle	GO:0004842///ubiquitin-protein transferase activity+++GO:0016740///transferase activity+++GO:0031624///ubiquitin conjugating enzyme binding+++GO:0046872///metal ion binding+++GO:0061630///ubiquitin protein ligase activity	GO:0000209///protein polyubiquitination+++GO:0006511///ubiquitin-dependent protein catabolic process+++GO:0016567///protein ubiquitination+++GO:0032436///positive regulation of proteasomal ubiquitin-dependent protein catabolic process	IPR001841///Zinc finger, RING-type+++IPR002867///IBR domain+++IPR013083///Zinc finger, RING/FYVE/PHD-type+++IPR017907///Zinc finger, RING-type, conserved site+++IPR031127///E3 ubiquitin ligase RBR family+++IPR044066///TRIAD supradomain	NA	NA	NA	NA	PF01485///IBR domain, a half RING-finger domain	R-MMU-392499///Metabolism of proteins+++R-MMU-597592///Post-translational protein modification+++R-MMU-8852135///Protein ubiquitination+++R-MMU-8866654///E3 ubiquitin ligases ubiquitinate target proteins	NA	NA	[R144A_MOUSE|Reviewed]RecName: Full=E3 ubiquitin-protein ligase RNF144A; EC=2.3.2.31 {ECO:0000250|UniProtKB:O60260}; AltName: Full=RING finger protein 144A; AltName: Full=UbcM4-interacting protein 4; AltName: Full=Ubiquitin-conjugating enzyme 7-interacting protein 4;
272009	272009	Srsf12	0.36	0.04	0.07	0.08	0.25	0.4	1.36	0.39	0.77	0.07	0.04	0.37	0.59	0.47	0.36	0.03	0.13	0.33	0.56	0.83	0.46	0.14	0.65	0.34	0.49	0.3	0.43	0.15	0.25	0.37	0.56	0.07	0.11	0.13	0.37	0.63	2.35	0.61	1.24	0.12	0.07	0.56	0.92	0.74	0.55	0.05	0.2	0.52	0.84	1.4	0.71	0.22	1.08	0.62	0.84	0.53	0.77	0.24	0.41	0.63	27	3	5	6	18	30	88	30	51	5	3	27	41	34	27	2	10	26	39	61	33	9	48	26	38	23	33	11	19	28	0.06	0.588333	0.341667	0.444	0.32	0.404	0.1	0.96	0.531667	0.704	0.553333	0.692	4.4	40.6667	24.3333	32.6	24.3333	30.6	1.60178	0.0041152	0.00024839	-0.239179	0.918289	0.452716	-1.48105	4.81076915954375e-05	7.10770891578435e-07	0.066175	0.936796	0.853073	0.355535	0.592957	0.253771	0.128571	0.886735	0.650811	-0.139851	0.999982	0.531032	Srsf12	B830039L16+++Sfrs13b+++Srrp+++Srsf13b	mRNA	4	NM_001356473+++NM_177774+++XM_006537958+++XM_006537959	coding	known	NC_000070.6	33208990	33233344	+	4|4 A5	272009	NO_INFO	NO_INFO	272009	NA	NO_INFO	NA	NA	KOG0118///RNA binding	serine and arginine-rich splicing factor 12	GO:0005634///nucleus+++GO:0016607///nuclear speck	GO:0003723///RNA binding	GO:0000381///regulation of alternative mRNA splicing, via spliceosome+++GO:0000395///mRNA 5'-splice site recognition+++GO:0000398///mRNA splicing, via spliceosome+++GO:0006397///mRNA processing+++GO:0008380///RNA splicing	IPR034477///Serine/arginine-rich splicing factor 12	NA	NA	NA	NA	NA	NA	NA	NA	[SRS12_MOUSE|Reviewed]RecName: Full=Serine/arginine-rich splicing factor 12; AltName: Full=Splicing factor, arginine/serine-rich 13B;
50875	50875	Tmod3	24.8	22.07	16.78	21.71	17.06	19.78	22.14	25.53	17.44	22.67	25.93	14.38	25.05	29.7	16.2	18.49	16.2	19.54	24.39	49.8	24.75	23.33	30.78	31.24	21.63	36.97	23.73	19.74	21.32	26.61	38.59	37.16	26.34	36.52	26.01	31.63	38.25	40.19	27.88	37.72	43.68	21.99	39.31	46.57	24.42	31.5	24.42	30.26	36.7	84.42	38.53	37.63	51.4	56.75	37.01	65.44	42.26	30.9	35.71	45.81	2212	1949	1481	2001	1457	1824	1661	2304	1365	2081	2370	1223	2145	2503	1414	1588	1419	1765	2033	4267	2074	1938	2714	2765	1941	3309	2135	1794	1911	2477	21.832	21.125	22.92	24.862	26.39	26.57	36.284	33.7583	36.3267	39.558	46.09	45.402	1976.4	1803.83	1943.67	2141.4	2384.33	2378.6	-0.00720969	0.982321	0.955216	0.182664	0.896793	0.374295	-0.163463	0.586614	0.201376	-0.161557	0.637229	0.301374	-0.242221	0.431719	0.12612	-0.0285738	0.976152	0.895732	0.0238857	0.999982	0.891389	Tmod3	U-Tmod+++UTMOD	mRNA	7	URS00009AE5D8+++URS00009B0DD4+++URS00009B88DA+++URS00009BB2C1+++URS00009C32B2+++NM_001357828+++NM_016963	coding	known	NC_000075.6	75497784	75559657	-	9 D|9 42.3 cM	50875	NO_INFO	NO_INFO	50875	NA	NO_INFO	Tmod3	NA	KOG3735///pointed-end actin filament capping	tropomodulin 3	GO:0001726///ruffle+++GO:0005737///cytoplasm+++GO:0005856///cytoskeleton+++GO:0005865///striated muscle thin filament+++GO:0030016///myofibril+++GO:0030027///lamellipodium+++GO:0031941///filamentous actin	GO:0003779///actin binding+++GO:0005523///tropomyosin binding+++GO:0051011///microtubule minus-end binding	GO:0006936///muscle contraction+++GO:0007015///actin filament organization+++GO:0030036///actin cytoskeleton organization+++GO:0030239///myofibril assembly+++GO:0048821///erythrocyte development+++GO:0051271///negative regulation of cellular component movement+++GO:0051694///pointed-end actin filament capping+++GO:1901992///positive regulation of mitotic cell cycle phase transition	IPR004934///Tropomodulin+++IPR030133///Tropomodulin-3+++IPR032675///Leucine-rich repeat domain superfamily	NA	NA	NA	NA	PF03250///Tropomodulin	R-MMU-162582///Signal Transduction+++R-MMU-194315///Signaling by Rho GTPases+++R-MMU-390522///Striated Muscle Contraction+++R-MMU-397014///Muscle contraction+++R-MMU-9012999///RHO GTPase cycle+++R-MMU-9013418///RHOBTB2 GTPase cycle+++R-MMU-9696264///RND3 GTPase cycle+++R-MMU-9706574///RHOBTB GTPase Cycle+++R-MMU-9716542///Signaling by Rho GTPases, Miro GTPases and RHOBTB3	NA	NA	[TMOD3_MOUSE|Reviewed]RecName: Full=Tropomodulin-3; AltName: Full=Ubiquitous tropomodulin; Short=U-Tmod;
16716	16716	Ky	21.48	13.57	25.72	19.12	31.42	25.29	4.05	15.71	12.75	15.14	9.07	27.64	20.29	20.95	14.13	22.34	33.34	20.04	21.98	0.04	13.62	24.92	12.21	8.36	26.54	2.18	28.29	10.77	17.69	12.39	33.43	22.85	40.37	32.16	47.88	40.46	7	24.74	20.38	25.19	15.28	42.27	31.84	32.85	21.3	38.06	50.27	31.03	33.07	0.06	21.2	40.19	20.38	15.19	45.41	3.86	50.39	16.86	29.62	21.33	2747	1736	3341	2559	3914	3421	451	2089	1476	2027	1222	3503	2508	2566	1811	2706	4287	2627	2680	5	1692	2893	1598	1030	3403	259	3489	1452	2305	1670	16.524	18.45	19.375	20.608	12.8133	15.998	27.17	28.9817	30.9067	31.34	22.0467	27.38	2177	2349.67	2362.67	2620.4	1668.33	2040.2	0.0951002	0.86579	0.701412	0.104671	0.974239	0.748093	0.347112	0.611307	0.22082	0.517174	0.224716	0.0354589	0.175586	0.819644	0.587904	0.13445	0.85278	0.571904	-0.0837045	0.999982	0.687893	Ky	CD1+++D9Mgc44e+++ky	mRNA	3	NM_024291+++XM_006511646+++XM_006511647	coding	known	NC_000075.6	102505755	102546247	+	9 F1|9 54.54 cM	16716	NO_INFO	NO_INFO	16716	NA	NO_INFO	NA	NA	KOG4575///mitotic cytokinesis	kyphoscoliosis peptidase	GO:0005737///cytoplasm+++GO:0005856///cytoskeleton+++GO:0030018///Z disc	GO:0008233///peptidase activity+++GO:0016787///hydrolase activity	GO:0006508///proteolysis+++GO:0007517///muscle organ development+++GO:0007528///neuromuscular junction development	IPR002931///Transglutaminase-like+++IPR038765///Papain-like cysteine peptidase superfamily	H00595///Myofibrillar myopathies	NA	NA	NA	PF01841///Transglutaminase-like superfamily	NA	NA	NA	[KY_MOUSE|Reviewed]RecName: Full=Kyphoscoliosis peptidase {ECO:0000305}; EC=3.4.-.- {ECO:0000269|PubMed:15385448};
66962	66962	Swsap1	4.36	3.07	3.84	3.15	3.53	4.26	3.33	3.82	4.12	3.07	3.7	2.91	3.6	3.56	3.01	4.14	3.3	3.44	3.02	4.41	3.71	4.75	4.02	2.94	4.01	4.33	3.15	3.07	3.35	3.99	6.79	5.17	6.03	5.3	5.37	6.81	5.75	6.01	6.59	5.11	6.24	4.45	5.66	5.58	4.53	7.06	4.98	5.33	4.54	7.48	5.78	7.67	6.71	5.35	6.87	7.66	5.61	4.8	5.62	6.87	185	129	161	138	143	187	119	164	154	134	161	118	147	143	125	169	138	148	120	181	148	188	168	124	172	184	135	133	143	177	3.366	3.90333	3.795	3.416	3.42667	3.716	5.57	6.22	6.04667	5.356	5.94667	6.33	144.6	158.667	153.333	141	148	158.4	0.0931844	0.731009	0.456474	-0.148607	0.76748	0.228509	0.0665596	0.893787	0.706637	0.164518	0.63947	0.303983	0.135871	0.632565	0.295815	0.00723909	0.988571	0.953628	-0.0615246	0.999982	0.702627	Swsap1	2310047B19Rik	mRNA	1	NM_025870	coding	known	NC_000075.6	21955753	21958270	+	9|9 A3	66962	NO_INFO	NO_INFO	66962	NA	NO_INFO	NA	NA	ENOG502S62D///NA	SWIM type zinc finger 7 associated protein 1	GO:0005634///nucleus+++GO:0097196///Shu complex	GO:0003677///DNA binding+++GO:0003697///single-stranded DNA binding+++GO:0016887///ATPase activity	GO:0000724///double-strand break repair via homologous recombination+++GO:0006281///DNA repair+++GO:0006310///DNA recombination+++GO:0006974///cellular response to DNA damage stimulus+++GO:0050821///protein stabilization	NA	NA	NA	NA	NA	NA	NA	NA	NA	[SWAP1_MOUSE|Reviewed]RecName: Full=ATPase SWSAP1;
58520	58520	Erg28	15.21	11.88	10.58	12.71	13.23	15.38	14.99	14.35	14.21	15.33	15.88	11.84	15.18	15.36	32.08	10.58	11.58	12.97	12.97	26.39	15.6	16.41	17.85	16.03	13.2	20.14	14.21	14.89	13.73	16.42	23.68	20	16.61	21.38	20.17	24.59	25.89	22.59	22.71	25.51	26.75	18.11	23.83	24.09	48.36	18.03	17.45	20.07	19.51	44.73	24.28	26.47	29.81	29.12	22.58	35.66	25.31	23.31	22.99	28.26	518	401	356	446	430	541	430	497	428	538	555	387	498	497	1076	345	390	448	415	873	501	524	598	540	455	686	486	519	469	585	13.276	14.5617	17.535	15.15	15.3933	16.058	22.05	23.2717	27.51	23.974	26.79	27.334	459.2	474	573.5	502.6	531.333	548.8	0.343982	0.486725	0.203406	0.061504	0.957736	0.647321	-0.108049	0.763807	0.422811	0.215439	0.758523	0.463004	-0.0677091	0.779746	0.502517	0.0130615	0.984934	0.935171	-0.0202236	0.999982	0.881431	Erg28	0610007P14Rik+++1190004E09Rik+++AU019315+++C77855+++ORF11	mRNA	6	NR_153807+++URS00009C0020+++XR_003950072+++NM_001360451+++NM_001360813+++NM_021446	coding	known	NC_000078.6	85815447	85824893	-	12|12 D2	58520	NO_INFO	NO_INFO	58520	NA	NO_INFO	NA	NA	KOG3455///ergosterol biosynthetic process	ergosterol biosynthesis 28	GO:0005783///endoplasmic reticulum+++GO:0005789///endoplasmic reticulum membrane+++GO:0016020///membrane+++GO:0016021///integral component of membrane+++GO:0030133///transport vesicle	GO:0030674///protein binding, bridging+++GO:0042802///identical protein binding	GO:0006629///lipid metabolic process+++GO:0006694///steroid biosynthetic process+++GO:0008202///steroid metabolic process+++GO:0016126///sterol biosynthetic process	IPR005352///Erg28	NA	NA	NA	NA	PF03694///Erg28 like protein	NA	NA	NA	[ERG28_MOUSE|Reviewed]RecName: Full=Ergosterol biosynthetic protein 28 homolog;
100504491	100504491	Dcdc2b	1.39	1.48	1.67	1.27	1.49	1.28	2.13	1.18	2.19	0.83	0.89	0.56	0.26	0.68	0.32	0.59	0.33	0.09	0.37	0.3	0.29	0.45	0.83	1.14	1.56	1.23	1.29	0.98	0.95	0.76	2.17	2.49	2.63	2.14	2.28	2.04	3.68	1.86	3.5	1.38	1.5	0.86	0.41	1.06	0.48	1	0.49	0.14	0.55	0.5	0.46	0.73	1.38	2.08	2.67	2.18	2.3	1.54	1.59	1.3	59	62	67	55	66	51	82	51	80	35	40	22	9	24	13	23	12	3	15	9	11	18	38	55	67	50	56	36	43	37	1.228	1.61	0.431667	0.33	0.95	1.178	2.028	2.58833	0.69	0.508	1.65667	2.014	51.8	64.8333	16.3333	12.2	45	49.4	-1.46958	3.68226445547643e-05	7.26386126837485e-07	-1.70012	1.16637804050368e-06	1.13534526979593e-08	0.246611	0.718537	0.343266	-1.03287	0.0177259	0.000614449	0.470509	0.226119	0.0322454	-1.07089	0.0165924	0.000149449	-0.0725875	0.999982	0.73324	Dcdc2b	Gm12964+++Gm1366	mRNA	8	NM_001195730+++XM_006502631+++XM_006502632+++XM_006502633+++XM_006502634+++XM_006502636+++XM_030253068+++rna-NM_001195730.2-2	coding	known	NT_187023.1	1207324	129614483	-	4|4 D2.2	100504491	NO_INFO	NO_INFO	100504491	NA	NO_INFO	Dcdc2b	NA	NA	doublecortin domain containing 2b	GO:0005815///microtubule organizing center+++GO:0005874///microtubule	GO:0003674///molecular_function	GO:0008150///biological_process+++GO:0035556///intracellular signal transduction	IPR003533///Doublecortin domain+++IPR036572///Doublecortin domain superfamily	H00537///Nephronophthisis+++H00605///Deafness, autosomal recessive	NA	NA	NA	PF03607///Doublecortin	NA	NA	NA	[F7BCK0_MOUSE|Unreviewed]SubName: Full=Doublecortin domain-containing 2b {ECO:0000313|Ensembl:ENSMUSP00000101653}; Flags: Fragment;+++[J3KML0_MOUSE|Unreviewed]SubName: Full=Doublecortin domain-containing 2b {ECO:0000313|Ensembl:ENSMUSP00000135913};
317652	317652	Klk15	0	3.62	0.08	4.28	0	0	0	0	0	0.22	0.09	0	0	0	0	0	0	0	0	0	0	0	0	0.23	0	0	0	4.23	3.13	4.21	0	6.09	0.12	7.19	0	0	0	0	0	0.37	0.15	0	0	0	0	0	0	0	0	0	0	0	0	0.41	0	0	0	6.63	5.24	7.24	0	99	1	122	0	0	0	0	0	5	2	0	0	0	0	0	0	0	0	0	0	0	0	6	0	0	0	120	87	122	1.658	0	0	0	2.52333	0.846	2.784	0	0	0	4.29667	1.326	45.8	0	0	0	71.6667	24	-1.49829	0.0076395	0.000549475	NA	NA	NA	-0.0800747	0.893107	0.705473	-1.7041	2.81921028184915e-05	1.66969865397839e-07	-0.1582	0.592121	0.252663	-0.115122	0.74281	0.300984	0.0289324	0.999982	0.626571	Klk15	NA	mRNA	5	URS00009B3519+++URS00009C41D5+++NM_174865+++XM_006540952+++XM_006540953	coding	known	NC_000073.6	43929405	43976573	+	7 B3|7 28.41 cM	317652	NO_INFO	NO_INFO	317652	NA	NO_INFO	NA	NA	KOG3627///serine-type endopeptidase activity	kallikrein related-peptidase 15	GO:0030141///secretory granule	GO:0004252///serine-type endopeptidase activity+++GO:0008233///peptidase activity+++GO:0008236///serine-type peptidase activity+++GO:0016787///hydrolase activity	GO:0006508///proteolysis	IPR001254///Serine proteases, trypsin domain+++IPR001314///Peptidase S1A, chymotrypsin family+++IPR009003///Peptidase S1, PA clan+++IPR018114///Serine proteases, trypsin family, histidine active site+++IPR033116///Serine proteases, trypsin family, serine active site+++IPR043504///Peptidase S1, PA clan, chymotrypsin-like fold	NA	NA	NA	NA	PF00089///Trypsin	NA	NA	NA	[A0A0B6VJK2_MOUSE|Unreviewed]SubName: Full=Kallikrein related-peptidase 15 {ECO:0000313|EMBL:BAQ21992.1};+++[A0A0U1RNV4_MOUSE|Unreviewed]SubName: Full=Kallikrein-related-peptidase 15 {ECO:0000313|Ensembl:ENSMUSP00000145717}; Flags: Fragment;+++[Q3B856_MOUSE|Unreviewed]SubName: Full=Klk15 protein {ECO:0000313|EMBL:AAI06967.1}; Flags: Fragment;+++[Q8CGR4_MOUSE|Unreviewed]SubName: Full=Kallikrein-related-peptidase 15 {ECO:0000313|EMBL:AAI06966.1, ECO:0000313|Ensembl:ENSMUSP00000066969}; SubName: Full=Prostin {ECO:0000313|EMBL:AAN78422.1};
98682	98682	Mfsd6	4.76	4.69	3.36	4.42	4.49	5.37	9.49	4.2	9.5	5.72	4.22	3.17	3.97	4.99	4.58	4.05	3.39	4.72	3.32	9.93	4.61	4.13	5.79	5.87	4.5	11.98	5.05	3.49	5.31	4.56	7.4	7.9	5.27	7.43	6.85	8.59	16.39	6.62	15.18	9.52	7.1	4.85	6.23	7.82	6.91	6.89	5.11	7.31	5	16.83	7.18	6.66	9.66	10.67	7.7	21.21	9	5.47	8.89	7.86	575	562	402	551	518	671	962	513	1008	711	521	364	460	567	541	470	400	579	375	1151	524	464	691	703	546	1450	616	429	645	572	4.482	6.30167	4.38833	4.906	5.24667	6.162	7.444	10.1717	6.94833	7.82	9.14	10.608	549.4	707.833	504.333	573.8	640	746.4	-0.0927888	0.752028	0.500201	-0.309027	0.73508	0.205395	-0.119619	0.781926	0.448636	-0.205941	0.467602	0.15126	0.0797021	0.905144	0.754612	-0.183147	0.819417	0.472443	-0.105512	0.999982	0.630439	Mfsd6	2210010L05Rik+++9630025I22Rik+++AI836200+++AW212394+++MMR2	mRNA	7	URS0000765F57+++URS00009C3437+++URS00009C49FE+++NM_001357464+++NM_133829+++NM_178081+++XM_006496374	coding	known	NC_000067.6	52653808	52727358	-	1|1 C1.1	98682	NO_INFO	NO_INFO	98682	NA	NO_INFO	Mfsd6	NA	KOG3762///MFS_1 like family	major facilitator superfamily domain containing 6	GO:0005886///plasma membrane+++GO:0016020///membrane+++GO:0016021///integral component of membrane	GO:0032393///MHC class I receptor activity+++GO:0042288///MHC class I protein binding	GO:0002250///adaptive immune response+++GO:0002376///immune system process+++GO:0042590///antigen processing and presentation of exogenous peptide antigen via MHC class I	IPR024989///Major facilitator superfamily associated domain+++IPR036259///MFS transporter superfamily	NA	NA	NA	NA	PF12832///MFS_1 like family	NA	NA	NA	[MFSD6_MOUSE|Reviewed]RecName: Full=Major facilitator superfamily domain-containing protein 6; AltName: Full=Macrophage MHC class I receptor 2;
246228	246228	Vwa1	24.01	31.17	25.94	27.31	18.69	25.08	43.07	31.42	33.2	30.38	27.92	24.49	32.16	29.04	19.55	23.06	20.67	28.14	25.98	32.83	32.93	32.24	29.08	39.88	22.14	26.83	24.15	29.36	29.56	29.81	37.37	52.48	40.72	45.95	28.49	40.12	74.42	49.48	53.07	50.55	47.02	37.46	50.46	45.54	29.48	39.29	31.17	43.57	39.09	55.66	51.26	52	48.55	72.45	37.87	47.49	43.02	45.97	49.5	51.32	1248	1681	1293	1546	892	1385	1969	1697	1558	1763	1619	1214	1662	1411	1022	1201	1010	1502	1220	1634	1581	1548	1576	2206	1243	1489	1424	1671	1639	1796	28.544	29.245	28.1633	26.422	33.0833	26.312	47.344	47.1583	44.6717	41.39	57.7567	44.58	1580.4	1458.17	1404.17	1316	1880.33	1480.6	-0.157437	0.366859	0.124875	-0.120829	0.926025	0.481709	-0.145076	0.554424	0.176939	-0.289909	0.208424	0.0305011	0.103651	0.799442	0.546837	-3.14202e-05	0.99983	0.999789	0.326608	0.999982	0.0162827	Vwa1	4932416A11Rik+++WARP	mRNA	7	URS00009AEFCE+++URS00009AF523+++URS00009B86F7+++XR_003954953+++NM_147776+++XM_011250256+++XM_030253579	coding	known	NC_000070.6	155768495	155776161	+	4|4 E2	246228	NO_INFO	NO_INFO	246228	NA	NO_INFO	Vwa1	NA	KOG1217///calcium ion binding+++KOG3544///structural constituent of cuticle	von Willebrand factor A domain containing 1	GO:0005576///extracellular region+++GO:0005604///basement membrane+++GO:0005614///interstitial matrix+++GO:0031012///extracellular matrix+++GO:0062023///collagen-containing extracellular matrix	GO:0005201///extracellular matrix structural constituent+++GO:0005515///protein binding+++GO:0042802///identical protein binding	GO:0030198///extracellular matrix organization+++GO:0048266///behavioral response to pain	IPR002035///von Willebrand factor, type A+++IPR003961///Fibronectin type III+++IPR013783///Immunoglobulin-like fold+++IPR030758///von Willebrand factor A domain-containing protein 1+++IPR036116///Fibronectin type III superfamily+++IPR036465///von Willebrand factor A-like domain superfamily	NA	NA	NA	NA	PF00041///Fibronectin type III domain+++PF00092///von Willebrand factor type A domain	NA	NA	NA	[VWA1_MOUSE|Reviewed]RecName: Full=von Willebrand factor A domain-containing protein 1; AltName: Full=von Willebrand factor A domain-related protein; Flags: Precursor;
217138	217138	Prr15l	1.78	0.23	0.56	1.26	2.37	1.45	3.65	0.96	8.81	0.77	0.17	0.24	1.62	1.7	2.46	0.07	0.38	1.9	0.97	2.46	0.45	2.21	2.53	0.85	0.9	4.91	1.11	0.78	1.19	0.93	2.77	0.39	0.87	2.13	3.61	2.33	6.3	1.52	14.07	1.28	0.29	0.37	2.54	2.67	3.71	0.12	0.58	2.94	1.46	4.17	0.7	3.56	4.22	1.54	1.53	8.7	1.99	1.23	1.99	1.61	64	7	18	43	86	53	114	35	270	28	7	7	57	59	88	3	14	63	31	80	14	71	88	29	32	179	42	29	46	36	0.598	3.17	1.41833	1.19	0.99	2.046	0.992	5.1	2.21667	1.904	1.71333	3.534	20.6	103.667	48.6667	39	37	74	0.770117	0.2956	0.0880225	-0.802889	0.222181	0.0171574	-0.370765	0.623365	0.232006	0.227479	0.782711	0.521484	0.373545	0.588408	0.249112	-0.35961	0.668206	0.211529	-0.303959	0.999982	0.153078	Prr15l	Atad4+++BC022765+++E230006A12Rik	mRNA	6	URS00009B4444+++NM_146026+++XM_030245863+++XM_030245864+++XM_030245865+++XM_030245866	coding	known	NC_000077.6	96926161	96937833	+	11|11 D	217138	NO_INFO	NO_INFO	217138	NA	NO_INFO	Prr15l	NA	ENOG502S3QC///NA	proline rich 15-like	GO:0005575///cellular_component	GO:0003674///molecular_function	GO:0008150///biological_process	IPR028237///Proline-rich protein 15	NA	NA	NA	NA	PF15321///ATPase family AAA domain containing 4	NA	NA	NA	[PR15L_MOUSE|Reviewed]RecName: Full=Proline-rich protein 15-like protein; AltName: Full=Protein ATAD4;
12565	12565	Cdh9	0.01	0.01	0	0.01	0.01	0	0.11	0.01	0.2	0	0	0	0.01	0.02	0.01	0.01	0	0.05	0	0.01	0.03	0	0	0.01	0.04	0.01	0.02	0.09	0.02	0	0.02	0.02	0	0.02	0.02	0	0.19	0.02	0.32	0	0	0	0.02	0.04	0.02	0.02	0	0.07	0	0.02	0.04	0	0	0.02	0.06	0.02	0.04	0.15	0.04	0	1	1	0	1	1	0	8	1	15	0	0	0	1	2	1	1	0	4	0	1	2	0	0	1	3	1	2	8	2	0	0.004	0.0566667	0.0133333	0.012	0.01	0.032	0.008	0.095	0.0233333	0.018	0.02	0.054	0.4	4.33333	1.16667	1	1	2.8	0.478706	0.574916	0.271011	-0.333725	0.719482	0.196549	-0.0992117	0.836723	0.545542	0.0638021	0.922999	0.824999	0.162542	0.797719	0.543441	-0.170875	0.794789	0.379798	-0.100085	0.999982	0.414764	Cdh9	NA	mRNA	6	URS00009B9290+++URS00009C2AA1+++URS0000CC42E9+++NM_009869+++XM_006520020+++XM_011245337	coding	known	NC_000081.6	16728550	16857138	+	15|15 A2	12565	NO_INFO	NO_INFO	12565	NA	NO_INFO	Cdh9	NA	KOG3594///homophilic cell adhesion via plasma membrane adhesion molecules	cadherin 9	GO:0005886///plasma membrane+++GO:0005912///adherens junction+++GO:0016020///membrane+++GO:0016021///integral component of membrane+++GO:0016342///catenin complex+++GO:0030424///axon+++GO:0030425///dendrite+++GO:0098686///hippocampal mossy fiber to CA3 synapse+++GO:0098978///glutamatergic synapse+++GO:0099055///integral component of postsynaptic membrane+++GO:0099056///integral component of presynaptic membrane	GO:0005509///calcium ion binding+++GO:0042802///identical protein binding+++GO:0045296///cadherin binding+++GO:0046872///metal ion binding+++GO:0098641///cadherin binding involved in cell-cell adhesion	GO:0000902///cell morphogenesis+++GO:0007043///cell-cell junction assembly+++GO:0007155///cell adhesion+++GO:0007156///homophilic cell adhesion via plasma membrane adhesion molecules+++GO:0007275///multicellular organism development+++GO:0007416///synapse assembly+++GO:0016339///calcium-dependent cell-cell adhesion via plasma membrane cell adhesion molecules+++GO:0034332///adherens junction organization+++GO:0098609///cell-cell adhesion+++GO:0098742///cell-cell adhesion via plasma-membrane adhesion molecules+++GO:0099560///synaptic membrane adhesion	IPR000233///Cadherin, cytoplasmic domain+++IPR002126///Cadherin-like+++IPR015919///Cadherin-like superfamily+++IPR020894///Cadherin conserved site+++IPR027397///Catenin binding domain superfamily+++IPR039808///Cadherin	NA	NA	NA	NA	PF00028///Cadherin domain+++PF01049///Cadherin, Y-type LIR-motif	NA	NA	NA	[CADH9_MOUSE|Reviewed]RecName: Full=Cadherin-9; AltName: Full=T1-cadherin; Flags: Precursor;
320997	320997	Cyp4f39	3.6	1.71	1.64	1.44	2.74	3.31	0.53	2.27	2.52	0.92	0.77	3.32	3.31	3.79	2.12	0.76	3.52	3.02	4.42	0.16	1.6	0.24	1.82	1.42	2.23	0.19	1.74	1.34	1.69	1.52	5.6	2.88	2.57	2.43	4.17	5.29	0.91	3.57	4.04	1.53	1.3	5.09	5.2	5.94	3.2	1.3	5.3	4.67	6.65	0.28	2.49	0.38	3.04	2.57	3.82	0.34	3.1	2.09	2.82	2.62	227	107	102	94	165	216	28	145	140	59	50	200	201	226	131	45	217	192	261	10	95	14	113	88	142	12	111	86	107	99	1.296	2.495	1.97	2.888	1.54333	1.464	2.142	3.93	3.085	4.398	2.67	2.478	82.4	153.5	118.667	176	98	92.8	0.385743	0.649664	0.352153	0.16603	0.952921	0.622879	-0.106466	0.883062	0.682124	0.204466	0.802456	0.567159	0.470929	0.460699	0.143424	0.441377	0.54669	0.116539	0.0320542	0.999982	0.880755	Cyp4f39	4732474A20Rik	mRNA	2	NM_177307+++XM_006524423	coding	known	NC_000083.6	32452697	32493320	+	17|17 B1	320997	NO_INFO	NO_INFO	320997	NA	NO_INFO	NA	NA	KOG0157///iron ion binding	cytochrome P450, family 4, subfamily f, polypeptide 39	GO:0005789///endoplasmic reticulum membrane+++GO:0016020///membrane+++GO:0016021///integral component of membrane	GO:0004497///monooxygenase activity+++GO:0005506///iron ion binding+++GO:0016491///oxidoreductase activity+++GO:0016705///oxidoreductase activity, acting on paired donors, with incorporation or reduction of molecular oxygen+++GO:0020037///heme binding+++GO:0046872///metal ion binding	GO:0046513///ceramide biosynthetic process	IPR001128///Cytochrome P450+++IPR002401///Cytochrome P450, E-class, group I+++IPR017972///Cytochrome P450, conserved site+++IPR036396///Cytochrome P450 superfamily	H00734///Autosomal recessive congenital ichthyosis	NA	NA	NA	PF00067///Cytochrome P450	R-MMU-1430728///Metabolism+++R-MMU-211859///Biological oxidations+++R-MMU-211897///Cytochrome P450 - arranged by substrate type+++R-MMU-211935///Fatty acids+++R-MMU-211945///Phase I - Functionalization of compounds+++R-MMU-211958///Miscellaneous substrates+++R-MMU-211979///Eicosanoids+++R-MMU-2142691///Synthesis of Leukotrienes (LT) and Eoxins (EX)+++R-MMU-2142753///Arachidonic acid metabolism+++R-MMU-556833///Metabolism of lipids+++R-MMU-8978868///Fatty acid metabolism	NA	NA	[A0A494BAE0_MOUSE|Unreviewed]SubName: Full=Cytochrome P450, family 4, subfamily f, polypeptide 39 {ECO:0000313|Ensembl:ENSMUSP00000157989}; Flags: Fragment;+++[A6H653_MOUSE|Unreviewed]SubName: Full=Cytochrome P450, family 4, subfamily f, polypeptide 39 {ECO:0000313|EMBL:AAI45756.1};+++[Q8BGU0_MOUSE|Unreviewed]SubName: Full=Cytochrome P450, family 4, subfamily f, polypeptide 39 {ECO:0000313|Ensembl:ENSMUSP00000003413};
433294	433294	Mettl21c	14.37	8.83	15.33	9.36	18.85	21.94	4.59	14.11	6.47	9.33	7.1	27.89	11.21	17.91	7.05	2.93	17.27	16.17	25.33	0.05	9.57	2.82	7.83	5.48	12.7	0.3	11.03	7.27	10.75	4.49	22.37	14.86	24.06	15.75	28.73	35.1	7.92	22.21	10.33	15.52	11.96	42.66	17.6	28.08	10.63	4.99	26.04	25.03	38.12	0.08	14.89	4.54	13.08	9.95	21.72	0.53	19.66	11.38	18.01	7.74	328	200	350	223	405	523	88	326	128	217	166	610	248	392	158	63	389	374	544	1	204	61	179	126	300	7	257	169	245	108	9.99	13.3883	8.58167	17.342	6.90667	7.826	16.43	21.11	13.455	26.386	11.9	13.274	231.2	299.667	187.667	383.6	159.667	182.4	-0.247514	0.755266	0.505144	0.194111	0.933273	0.555967	0.449313	0.454735	0.110335	0.187999	0.815261	0.593454	0.399396	0.557604	0.219036	0.265512	0.712598	0.256806	-0.0379623	0.999982	0.842453	Mettl21c	A530098C11Rik	mRNA	4	NM_001013799+++XM_006496126+++XM_006496127+++XM_006496128	coding	known	NC_000067.6	44009399	44042620	-	1|1 C1.1	433294	NO_INFO	NO_INFO	433294	NA	NO_INFO	NA	NA	KOG2793///lysine N-methyltransferase activity	methyltransferase like 21C	GO:0005634///nucleus+++GO:0005737///cytoplasm+++GO:0005829///cytosol+++GO:0032991///protein-containing complex	GO:0008168///methyltransferase activity+++GO:0016279///protein-lysine N-methyltransferase activity+++GO:0016740///transferase activity+++GO:0031072///heat shock protein binding	GO:0006479///protein methylation+++GO:0007519///skeletal muscle tissue development+++GO:0008628///hormone-mediated apoptotic signaling pathway+++GO:0010880///regulation of release of sequestered calcium ion into cytosol by sarcoplasmic reticulum+++GO:0018022///peptidyl-lysine methylation+++GO:0018023///peptidyl-lysine trimethylation+++GO:0032259///methylation+++GO:0071549///cellular response to dexamethasone stimulus	IPR019410///Lysine methyltransferase+++IPR029063///S-adenosyl-L-methionine-dependent methyltransferase	NA	NA	NA	NA	PF10294///Lysine methyltransferase	NA	NA	NA	[MT21C_MOUSE|Reviewed]RecName: Full=Protein-lysine methyltransferase METTL21C; EC=2.1.1.-; AltName: Full=Methyltransferase-like protein 21C;
224860	224860	Plcl2	10.96	7.81	11.43	9.69	11.43	9.06	5.9	9.43	6.95	9.08	8.64	12.82	10.35	10.14	8.13	10.29	13.69	10.74	11.95	5.74	9.8	11.11	8.07	7.74	10.38	4.54	10.66	10.6	9.46	7.94	17.06	13.15	17.94	16.3	17.43	14.49	10.19	14.84	11.11	15.1	14.56	19.61	16.24	15.89	12.25	17.54	20.63	16.63	17.98	9.73	15.25	17.91	13.47	14.07	17.76	8.04	18.98	16.6	15.85	13.67	1117	791	1154	1020	1116	957	515	975	628	954	905	1249	1016	978	819	1011	1372	1112	1149	563	947	1060	811	783	1068	467	1106	1105	970	845	9.33	8.955	9.97	10.988	8.38	8.85	15.41	14.1867	15.8467	16.916	14.53	14.97	964.8	884.667	971.833	1089	866	911.4	0.0152982	0.965317	0.896952	0.314329	0.76856	0.229103	0.236646	0.575118	0.192225	0.274229	0.144012	0.016004	0.0662315	0.918386	0.784234	0.348509	0.637487	0.179924	-0.0374668	0.999982	0.860009	Plcl2	PLC-L2+++PRIP-2+++Plce2+++mKIAA1092	mRNA	6	URS00009C36BC+++NM_013880+++XM_006524150+++XM_006524151+++XM_006524152+++XM_006524153	coding	known	NC_000083.6	50508865	50692080	+	17|17 C	224860	NO_INFO	NO_INFO	224860	NA	NO_INFO	NA	NA	KOG0169///phosphatidylinositol phospholipase C activity	phospholipase C-like 2	GO:0005737///cytoplasm	GO:0004435///phosphatidylinositol phospholipase C activity+++GO:0008081///phosphoric diester hydrolase activity+++GO:0050811///GABA receptor binding+++GO:0070679///inositol 1,4,5 trisphosphate binding	GO:0002322///B cell proliferation involved in immune response+++GO:0002337///B-1a B cell differentiation+++GO:0006629///lipid metabolic process+++GO:0007165///signal transduction+++GO:0007214///gamma-aminobutyric acid signaling pathway+++GO:0032228///regulation of synaptic transmission, GABAergic+++GO:0033135///regulation of peptidyl-serine phosphorylation+++GO:0035556///intracellular signal transduction+++GO:0048015///phosphatidylinositol-mediated signaling+++GO:0050859///negative regulation of B cell receptor signaling pathway+++GO:0120163///negative regulation of cold-induced thermogenesis+++GO:1900122///positive regulation of receptor binding	IPR000008///C2 domain+++IPR000909///Phosphatidylinositol-specific phospholipase C, X domain+++IPR001192///Phosphoinositide phospholipase C family+++IPR001711///Phospholipase C, phosphatidylinositol-specific, Y domain+++IPR001849///Pleckstrin homology domain+++IPR011992///EF-hand domain pair+++IPR011993///PH-like domain superfamily+++IPR015359///Phosphoinositide-specific phospholipase C, EF-hand-like domain+++IPR017946///PLC-like phosphodiesterase, TIM beta/alpha-barrel domain superfamily+++IPR028382///Inactive phospholipase C-like protein 2+++IPR035892///C2 domain superfamily	NA	NA	NA	NA	PF00168///C2 domain+++PF00387///Phosphatidylinositol-specific phospholipase C, Y domain+++PF00388///Phosphatidylinositol-specific phospholipase C, X domain+++PF09279///Phosphoinositide-specific phospholipase C, efhand-like+++PF16457///Pleckstrin homology domain	NA	NA	NA	[PLCL2_MOUSE|Reviewed]RecName: Full=Inactive phospholipase C-like protein 2; Short=PLC-L(2); Short=PLC-L2; Short=Phospholipase C-L2; AltName: Full=Phospholipase C-epsilon-2; Short=PLC-epsilon-2;
638695	638695	Gm7247	0	0	0	0.02	0	0	0	0.02	0	0	0	0	0	0	0	0	0	0	0	0.02	0	0	0.02	0.02	0.02	0.02	0.02	0	0.02	0	0	0	0	0.04	0	0	0	0.04	0	0	0	0	0	0	0	0	0	0	0	0.04	0	0	0.04	0.04	0.04	0.04	0.04	0	0.04	0	0	0	0	1	0	0	0	1	0	0	0	0	0	0	0	0	0	0	0	1	0	0	1	1	1	1	1	0	1	0	0.004	0.00333333	0	0.004	0.0133333	0.016	0.008	0.00666667	0	0.008	0.0266667	0.032	0.2	0.166667	0	0.2	0.666667	0.8	-0.145845	0.733872	0.473211	0.00259731	0.995958	0.983032	-0.0763122	0.836748	0.55109	-0.140458	0.607454	0.268867	-0.208462	0.638805	0.301724	-0.149036	0.785056	0.360324	-0.0125061	0.999982	0.905942	Gm7247	EG638695	mRNA	6	URS0000781CE1+++URS00009AEF30+++URS00009B2055+++URS00009BBF0A+++URS00009BE748+++XM_030248214	coding	known	NC_000080.6	51361070	51569982	+	14 C1|14	638695	NO_INFO	NO_INFO	638695	NA	NO_INFO	NA	NA	NA	predicted gene 7247	GO:0005575///cellular_component	GO:0003674///molecular_function	GO:0008150///biological_process	IPR006907///Domain of unknown function DUF622	NA	NA	NA	NA	PF04822///Takusan	NA	NA	NA	[Q6UY52_MOUSE|Unreviewed]SubName: Full=Predicted gene 7247 {ECO:0000313|Ensembl:ENSMUSP00000125409};
67704	67704	1810037I17Rik	78.98	86.24	76.65	77.39	84.54	73.4	96.74	80.1	103.78	78.7	79.68	77.41	94.34	86.31	75.49	58.14	80.35	102.2	94.14	116.88	104.81	94.21	84.61	71.12	66.25	109.34	61.07	92.99	85.62	75.82	122.92	145.19	120.31	130.19	128.85	117.4	167.15	126.12	165.87	130.96	134.19	118.41	148.05	135.34	113.81	99.07	121.12	158.23	141.65	198.13	163.19	151.96	141.3	129.21	113.34	193.55	108.78	145.57	143.38	130.54	1509	1630	1445	1525	1551	1457	1566	1554	1756	1542	1560	1423	1737	1574	1420	1067	1522	1984	1694	2188	1888	1685	1583	1351	1290	2084	1184	1827	1644	1524	79.732	86.2567	85.55	94.196	77.52	82.852	132.168	138.052	135.237	147.508	134.377	140.508	1540.4	1565.5	1561.83	1762.2	1506.33	1593.6	0.0316042	0.920692	0.795778	0.173909	0.453647	0.0684445	0.124003	0.658792	0.270276	0.157007	0.674036	0.35227	0.11954	0.72175	0.402263	0.298826	0.365879	0.0410922	-0.0386467	0.999982	0.824491	1810037I17Rik	5730414I01Rik+++Aln	mRNA	1	NM_024461	coding	known	NC_000069.6	122924397	122926194	+	3|3 G1	67704	NO_INFO	NO_INFO	67704	NA	NO_INFO	1810037I17Rik	NA	ENOG502T0GP///NA	RIKEN cDNA 1810037I17 gene	GO:0005789///endoplasmic reticulum membrane+++GO:0016020///membrane+++GO:0016021///integral component of membrane	GO:0005515///protein binding	GO:1901877///negative regulation of calcium ion binding+++GO:1901895///negative regulation of calcium-transporting ATPase activity	IPR038780///Uncharacterized protein C4orf3	NA	NA	NA	NA	PF17696///Family of unknown function (DUF5542)	NA	NA	NA	[CD003_MOUSE|Reviewed]RecName: Full=Uncharacterized protein C4orf3 homolog;
14065	14065	F2rl3	1.64	2.28	2.29	1.77	1.69	1.08	1.53	2.21	2.23	1.84	1.98	2.23	1.84	2.18	1.21	1.7	1.64	1.98	1.54	1.9	2.4	2.22	1.4	2.47	1.77	1.05	1.6	1.79	2.27	1.69	2.55	3.85	3.59	2.98	2.58	1.73	2.65	3.48	3.56	3.07	3.33	3.42	2.88	3.42	1.82	2.9	2.47	3.06	2.32	3.21	3.74	3.58	2.33	4.49	3.03	1.86	2.85	2.8	3.8	2.91	76	105	105.04	85	75	52	60	104	91	88	94	99	82	96	55	76	75	93	67	85	105	96	64	114	83	49	75	85	106	82	2.032	1.73	1.925	1.858	2.14333	1.522	3.364	2.75833	3.05667	2.896	3.73333	2.574	95.408	76.3333	85	83.8	100.667	71.2	-0.157983	0.6185	0.318219	0.150923	0.922344	0.472744	0.0232538	0.965952	0.902675	-0.121108	0.793497	0.543247	0.203043	0.683387	0.351288	0.357392	0.494462	0.0871796	0.370586	0.999982	0.0687757	F2rl3	PAR4	mRNA	1	NM_007975	coding	known	NC_000074.6	72761659	72763898	+	8 35.08 cM|8 B3.3	14065	NO_INFO	NO_INFO	14065	NA	K04236	NA	NA	ENOG502QU4Y///NA	coagulation factor II (thrombin) receptor-like 3	GO:0005886///plasma membrane+++GO:0005887///integral component of plasma membrane+++GO:0016020///membrane+++GO:0016021///integral component of membrane	GO:0004930///G protein-coupled receptor activity+++GO:0015057///thrombin-activated receptor activity	GO:0007165///signal transduction+++GO:0007186///G protein-coupled receptor signaling pathway+++GO:0007596///blood coagulation+++GO:0007599///hemostasis+++GO:0035025///positive regulation of Rho protein signal transduction+++GO:0051281///positive regulation of release of sequestered calcium ion into cytosol+++GO:0051482///positive regulation of cytosolic calcium ion concentration involved in phospholipase C-activating G protein-coupled signaling pathway+++GO:0070493///thrombin-activated receptor signaling pathway	IPR000276///G protein-coupled receptor, rhodopsin-like+++IPR003912///Protease-activated receptor+++IPR003944///Protease-activated receptor 4+++IPR017452///GPCR, rhodopsin-like, 7TM	NA	NA	04015///Rap1 signaling pathway+++04080///Neuroactive ligand-receptor interaction+++04610///Complement and coagulation cascades+++04611///Platelet activation+++05200///Pathways in cancer	NA	PF00001///7 transmembrane receptor (rhodopsin family)	R-MMU-109582///Hemostasis+++R-MMU-162582///Signal Transduction+++R-MMU-372790///Signaling by GPCR+++R-MMU-373076///Class A/1 (Rhodopsin-like receptors)+++R-MMU-375276///Peptide ligand-binding receptors+++R-MMU-388396///GPCR downstream signalling+++R-MMU-416476///G alpha (q) signalling events+++R-MMU-456926///Thrombin signalling through proteinase activated receptors (PARs)+++R-MMU-500792///GPCR ligand binding+++R-MMU-76002///Platelet activation, signaling and aggregation	NA	NA	[PAR4_MOUSE|Reviewed]RecName: Full=Proteinase-activated receptor 4; Short=PAR-4; AltName: Full=Coagulation factor II receptor-like 3; AltName: Full=Thrombin receptor-like 3; Flags: Precursor;
394430	394430	Ugt1a10	0	0	0.04	0	0	0	0	0.02	0	0	0	0	0	0	0.39	0	0	0.05	0	0	0	0	0	0	0.04	0	0	0.04	0	0.04	0	0	0.06	0	0	0	0	0.04	0	0	0	0	0	0	0.59	0	0	0.08	0	0	0	0	0	0	0.06	0	0	0.06	0	0.06	0	0	3.08	0	0	0	0	1.94	0	0	0	0	0	0	30.58	0	0	4.41	0	0	0	0	0	0	3.01	0	0	3.1	0	2.93	0.008	0.00333333	0.065	0.01	0.0133333	0.016	0.012	0.00666667	0.0983333	0.016	0.02	0.024	0.616	0.323333	5.09667	0.882	0.976667	1.222	0.204671	0.71764	0.440384	0.089915	0.933273	0.512581	0.00415951	0.990175	0.968303	0.0875597	0.800554	0.557714	-0.132033	0.703866	0.378096	-0.0186427	0.968071	0.871165	-0.0200786	0.999982	0.77199	Ugt1a10	A13+++Ugt1a13	mRNA	1	NM_201641	coding	known	NC_000067.6	88055411	88220002	+	1|1 D	394430	NO_INFO	NO_INFO	394430	NA	K00699	NA	NA	KOG1192///transferase activity, transferring hexosyl groups	UDP glycosyltransferase 1 family, polypeptide A10	GO:0005783///endoplasmic reticulum+++GO:0016020///membrane+++GO:0016021///integral component of membrane	GO:0004857///enzyme inhibitor activity+++GO:0005080///protein kinase C binding+++GO:0005496///steroid binding+++GO:0005504///fatty acid binding+++GO:0008144///drug binding+++GO:0015020///glucuronosyltransferase activity+++GO:0019899///enzyme binding+++GO:0042803///protein homodimerization activity+++GO:0046982///protein heterodimerization activity	GO:0052696///flavonoid glucuronidation+++GO:0052697///xenobiotic glucuronidation	IPR002213///UDP-glucuronosyl/UDP-glucosyltransferase+++IPR035595///UDP-glycosyltransferase family, conserved site	H00208///Hyperbilirubinemia+++H01593///Osteoporosis+++H02054///Crigler-Najjar syndrome+++H02055///Gilbert syndrome+++H02152///Transient familial neonatal hyperbilirubinemia	M00014///Glucuronate pathway (uronate pathway)+++M00129///Ascorbate biosynthesis, animals, glucose-1P => ascorbate	00040///Pentose and glucuronate interconversions+++00053///Ascorbate and aldarate metabolism+++00140///Steroid hormone biosynthesis+++00830///Retinol metabolism+++00860///Porphyrin metabolism+++00980///Metabolism of xenobiotics by cytochrome P450+++00982///Drug metabolism - cytochrome P450+++00983///Drug metabolism - other enzymes+++01240///Biosynthesis of cofactors+++04976///Bile secretion+++05204///Chemical carcinogenesis - DNA adducts+++05207///Chemical carcinogenesis - receptor activation	R01383///UDPglucuronate beta-D-glucuronosyltransferase (acceptor-unspecific) UDP-glucuronate + ROH <=> UDP + beta-D-Glucuronoside+++R02358///UDPglucuronate beta-D-glucuronosyltransferase(acceptor-unspecific) Estrone + UDP-glucuronate <=> Estrone glucuronide + UDP+++R02389///UDPglucuronate beta-D-glucuronosyltransferase(acceptor-unspecific) 2 UDP-glucuronate + Bilirubin <=> 2 UDP + Bilirubin beta-diglucuronide+++R02478///UDPglucuronate beta-D-glucuronosyltransferase(acceptor-unspecific) Androsterone + UDP-glucuronate <=> Androsterone glucuronide + UDP+++R02502///17beta-hydroxysteroid UDP-glucuronosyltransferase Testosterone + UDP-glucuronate <=> Testosterone glucuronide + UDP+++R02902///NA Retinoate + UDP-glucuronate <=> all-trans-Retinoyl-beta-glucuronide + UDP+++R03091///UDPglucuronate beta-D-glucuronosyltransferase(acceptor-unspecific) Estradiol-17beta + UDP-glucuronate <=> Estradiol-17beta 3-glucuronide + UDP+++R04352///UDPglucuronate beta-D-glucuronosyltransferase(acceptor-unspecific) Etiocholanolone + UDP-glucuronate <=> Etiocholan-3alpha-ol-17-one 3-glucuronide + UDP+++R04353///UDPglucuronate beta-D-glucuronosyltransferase(acceptor-unspecific) 2-Methoxyestrone + UDP-glucuronate <=> 2-Methoxyestrone 3-glucuronide + UDP+++R04354///UDPglucuronate beta-D-glucuronosyltransferase(acceptor-unspecific) 2-Methoxy-17beta-estradiol + UDP-glucuronate <=> 2-Methoxy-estradiol-17beta 3-glucuronide + UDP+++R04683///UDPglucuronate beta-D-glucuronosyltransferase(acceptor-unspecific) UDP-glucuronate + Estriol <=> UDP + 16-Glucuronide-estriol+++R07106///UDP-glucuronate beta-D-glucuronosyltransferase Trichloroethanol + UDP-glucuronate <=> Trichloroethanol glucuronide + UDP+++R08259///NA SN-38 + UDP-glucuronate <=> SN38 glucuronide + UDP+++R08261///NA UDP-glucuronate + Codeine <=> UDP + Codeine-6-glucuronide+++R08262///NA Morphine + UDP-glucuronate <=> Morphine-3-glucuronide + UDP+++R08263///NA Morphine + UDP-glucuronate <=> Morphine-6-glucuronide + UDP+++R08615///UDP-glucuronate glucuronohydrolase UDP-glucuronate + H2O <=> UDP + D-Glucuronate+++R09426///NA 4-(Methylnitrosamino)-1-(3-pyridyl)-1-butanol + UDP-glucuronate <=> 4-(Methylnitrosamino)-1-(3-pyridyl)-1-butanol glucuronide + UDP+++R09427///NA 4-(Methylnitrosamino)-1-(3-pyridyl)-1-butanol + UDP-glucuronate <=> NNAL-N-glucuronide + UDP+++R09428///UDPglucuronate beta-D-glucuronosyltransferase (acceptor-unspecific) UDP-glucuronate + Acceptor <=> UDP + Acceptor beta-D-glucuronoside	PF00201///UDP-glucoronosyl and UDP-glucosyl transferase	NA	NA	NA	[E9PXN7_MOUSE|Unreviewed]RecName: Full=UDP-glucuronosyltransferase {ECO:0000256|RuleBase:RU362059}; EC=2.4.1.17 {ECO:0000256|RuleBase:RU362059};+++[Q5FW80_MOUSE|Unreviewed]RecName: Full=UDP-glucuronosyltransferase {ECO:0000256|RuleBase:RU362059}; EC=2.4.1.17 {ECO:0000256|RuleBase:RU362059};+++[Q6XL43_MOUSE|Unreviewed]RecName: Full=UDP-glucuronosyltransferase {ECO:0000256|RuleBase:RU362059}; EC=2.4.1.17 {ECO:0000256|RuleBase:RU362059};
232174	232174	Cyp26b1	6.18	10.04	12.1	14.74	1.11	0.66	1.3	0.9	5.84	9.7	13.03	0.64	1.01	0.44	0.81	1.15	0.48	1.33	0.83	1.24	2.94	1.31	1.4	2.02	1.74	2.85	0.96	27.4	10.34	12.54	9.62	16.9	19	24.8	1.69	1.05	2.25	1.42	9.33	16.15	21.94	0.98	1.59	0.69	1.23	1.96	0.72	2.06	1.25	2.11	4.58	2.12	2.34	3.66	2.97	5.04	1.71	42.89	17.31	21.58	788	1278	1512	1919	135	99	140	119	646	1280	1699	77	125	52	101	144	64	169	98	155	351	149	176	263	230	378	131	3504	1346	1710	11.922	2.665	1.27667	0.904	8.3	6.87	19.758	4.22667	2.02833	1.424	14.1833	10.99	1537.6	321.167	153.667	112.6	1106.33	883.8	-2.85042	9.6141293624164e-16	8.76120070549873e-19	-0.860134	0.160213	0.00993752	0.351323	0.632217	0.242328	-1.61335	0.00045962	5.22529436898153e-06	-0.499868	0.405089	0.109821	-0.885826	0.0629749	0.00124313	0.0373361	0.999982	0.794734	Cyp26b1	CP26+++P450RAI-2	mRNA	5	NM_001177713+++NM_175475+++XM_006505972+++XM_011241300+++XM_030255338	coding	known	NC_000072.6	84571414	84593908	-	6|6 C3	232174	NO_INFO	NO_INFO	232174	NA	K12664	Cyp26b1	NA	KOG0157///iron ion binding	cytochrome P450, family 26, subfamily b, polypeptide 1	GO:0005737///cytoplasm+++GO:0005783///endoplasmic reticulum+++GO:0005789///endoplasmic reticulum membrane+++GO:0016020///membrane+++GO:0043231///intracellular membrane-bounded organelle	GO:0001972///retinoic acid binding+++GO:0004497///monooxygenase activity+++GO:0005506///iron ion binding+++GO:0008401///retinoic acid 4-hydroxylase activity+++GO:0016491///oxidoreductase activity+++GO:0016705///oxidoreductase activity, acting on paired donors, with incorporation or reduction of molecular oxygen+++GO:0016709///oxidoreductase activity, acting on paired donors, with incorporation or reduction of molecular oxygen, NAD(P)H as one donor, and incorporation of one atom of oxygen+++GO:0020037///heme binding+++GO:0046872///metal ion binding	GO:0001709///cell fate determination+++GO:0001768///establishment of T cell polarity+++GO:0001822///kidney development+++GO:0006805///xenobiotic metabolic process+++GO:0006954///inflammatory response+++GO:0007140///male meiotic nuclear division+++GO:0007283///spermatogenesis+++GO:0009954///proximal/distal pattern formation+++GO:0010628///positive regulation of gene expression+++GO:0016125///sterol metabolic process+++GO:0030326///embryonic limb morphogenesis+++GO:0032526///response to retinoic acid+++GO:0033189///response to vitamin A+++GO:0034653///retinoic acid catabolic process+++GO:0042573///retinoic acid metabolic process+++GO:0043587///tongue morphogenesis+++GO:0045580///regulation of T cell differentiation+++GO:0048384///retinoic acid receptor signaling pathway+++GO:0048385///regulation of retinoic acid receptor signaling pathway+++GO:0048387///negative regulation of retinoic acid receptor signaling pathway+++GO:0060349///bone morphogenesis+++GO:0061436///establishment of skin barrier+++GO:0070268///cornification+++GO:0071300///cellular response to retinoic acid+++GO:2001037///positive regulation of tongue muscle cell differentiation	IPR001128///Cytochrome P450+++IPR002403///Cytochrome P450, E-class, group IV+++IPR017972///Cytochrome P450, conserved site+++IPR036396///Cytochrome P450 superfamily	NA	NA	00830///Retinol metabolism	R08390///NA Retinoate + [Reduced NADPH---hemoprotein reductase] + Oxygen <=> all-trans-18-Hydroxyretinoic acid + [Oxidized NADPH---hemoprotein reductase] + H2O+++R08392///NA Retinoate + [Reduced NADPH---hemoprotein reductase] + Oxygen <=> all-trans-4-Hydroxyretinoic acid + [Oxidized NADPH---hemoprotein reductase] + H2O	PF00067///Cytochrome P450	R-MMU-1430728///Metabolism+++R-MMU-162582///Signal Transduction+++R-MMU-211859///Biological oxidations+++R-MMU-211897///Cytochrome P450 - arranged by substrate type+++R-MMU-211916///Vitamins+++R-MMU-211945///Phase I - Functionalization of compounds+++R-MMU-5362517///Signaling by Retinoic Acid+++R-MMU-5365859///RA biosynthesis pathway+++R-MMU-9006931///Signaling by Nuclear Receptors	NA	NA	[CP26B_MOUSE|Reviewed]RecName: Full=Cytochrome P450 26B1; EC=1.14.13.- {ECO:0000250|UniProtKB:Q9NR63}; AltName: Full=Cytochrome P450 retinoic acid-inactivating 2; Short=Cytochrome P450RAI-2;
70350	70350	Basp1	46.36	67.65	39	60.21	30.87	49.32	65.02	48.51	44	50.25	73.15	33.75	52.37	38.57	32.64	29.11	30.57	60.11	40.9	109.42	68.58	50.24	31.17	77.73	45.89	100.23	47.1	53.44	55.83	67.81	72.14	113.89	61.22	101.29	47.04	78.89	112.34	76.39	70.32	83.62	123.2	51.62	82.18	60.47	49.21	49.61	46.09	93.07	61.53	185.48	106.77	81.04	52.05	141.22	78.5	177.43	83.89	83.65	93.49	116.76	1977	2856	1644	2650	1259	2178	2337	2096	1652	2204	3198	1375	2148	1559	1365	1194	1284	2599	1634	4512	2751	1998	1311	3293	1977	4285	2030	2330	2394	3026	58.052	47.3467	45.2517	54.95	67.1233	55.566	96.644	76.1867	71.5467	87.558	117.157	95.104	2510.4	1916.5	1835.83	2280.8	2904.33	2386.6	-0.411565	0.185639	0.0432677	0.177614	0.918289	0.422114	-0.10649	0.834326	0.530687	-0.485107	0.188349	0.0256428	-0.144687	0.785505	0.513275	0.0389497	0.970401	0.877972	0.200419	0.999982	0.352035	Basp1	2610024P12Rik+++CAP-23+++CAP23+++Ckap3+++NAP-22+++NAP22	mRNA	3	URS00009BCBD5+++URS00009C29D3+++NM_027395	coding	known	NC_000081.6	25363277	25413764	-	15|15 B1	70350	NO_INFO	NO_INFO	70350	NA	NO_INFO	Basp1	NA	ENOG502RXJZ///NA	brain abundant, membrane attached signal protein 1	GO:0000785///chromatin+++GO:0005634///nucleus+++GO:0005737///cytoplasm+++GO:0005886///plasma membrane+++GO:0008180///COP9 signalosome+++GO:0016020///membrane+++GO:0016363///nuclear matrix+++GO:0016605///PML body+++GO:0016607///nuclear speck+++GO:0030054///cell junction+++GO:0030426///growth cone+++GO:0042995///cell projection	GO:0000976///transcription regulatory region sequence-specific DNA binding+++GO:0003714///transcription corepressor activity+++GO:0005515///protein binding+++GO:0019904///protein domain specific binding	GO:0045892///negative regulation of transcription, DNA-templated+++GO:0072112///glomerular visceral epithelial cell differentiation	IPR008408///Brain acid soluble protein 1	NA	NA	NA	NA	PF05466///Brain acid soluble protein 1 (BASP1 protein)	R-MMU-162582///Signal Transduction+++R-MMU-194315///Signaling by Rho GTPases+++R-MMU-9012999///RHO GTPase cycle+++R-MMU-9035034///RHOF GTPase cycle+++R-MMU-9716542///Signaling by Rho GTPases, Miro GTPases and RHOBTB3	NA	Others///Others	[BASP1_MOUSE|Reviewed]RecName: Full=Brain acid soluble protein 1; AltName: Full=22 kDa neuronal tissue-enriched acidic protein; AltName: Full=Neuronal axonal membrane protein NAP-22;
13196	13196	Asap1	7.99	9.11	6.69	8.9	6.61	7.65	12.61	9.1	8.85	10.55	10.69	7.12	7.94	8.58	6.87	9.51	6.42	8.13	8.31	11.19	10.37	9.77	9.55	12.69	10.29	12.42	9.82	8.88	9.05	10.49	12.43	15.34	10.5	14.98	10.07	12.23	21.79	14.32	14.14	17.55	18	10.89	12.45	13.46	10.36	16.21	9.67	12.59	12.51	18.97	16.15	15.75	15.95	23.05	17.61	21.99	17.49	13.91	15.16	18.06	1260	1428	1046	1456	994	1250	1676	1457	1226	1722	1734	1069	1204	1280	1061	1447	986	1302	1229	1690	1539	1436	1500	1992	1634	1975	1561	1430	1434	1732	9.188	8.80167	8.84	8.234	10.7433	10.192	15.274	14.1633	14.0633	12.926	18.7567	17.39	1477.2	1310.5	1327.83	1255.2	1719.33	1620	-0.12919	0.562045	0.260309	-0.0518053	0.96162	0.664777	-0.115945	0.755512	0.41064	-0.23768	0.260996	0.0466823	-0.157671	0.52762	0.193536	-0.194034	0.324429	0.030894	0.0984409	0.999982	0.43044	Asap1	AV239055+++DEF-1+++Ddef1+++PAP+++mKIAA1249+++s19	mRNA	29	URS00009AE8A6+++URS00009B353C+++URS00009B3BB8+++URS00009B58D9+++URS00009B8B3D+++URS00009B9384+++URS00009BB78B+++URS00009C5E1C+++NM_001276461+++NM_001276462+++NM_001276463+++NM_001276467+++NM_010026+++XM_006520392+++XM_006520393+++XM_006520394+++XM_006520395+++XM_006520396+++XM_006520397+++XM_006520398+++XM_006520399+++XM_006520400+++XM_006520401+++XM_006520402+++XM_006520403+++XM_011245448+++XM_030248315+++XM_030248316+++XM_030248317	coding	known	NC_000081.6	64086840	64382941	-	15|15 D1	13196	NO_INFO	NO_INFO	13196	NA	K12488	NA	NA	KOG0521///GTPase activator activity	ArfGAP with SH3 domain, ankyrin repeat and PH domain1	GO:0002102///podosome+++GO:0005737///cytoplasm+++GO:0005829///cytosol+++GO:0005886///plasma membrane+++GO:0016020///membrane+++GO:0031253///cell projection membrane+++GO:0043197///dendritic spine	GO:0001786///phosphatidylserine binding+++GO:0005096///GTPase activator activity+++GO:0005515///protein binding+++GO:0005546///phosphatidylinositol-4,5-bisphosphate binding+++GO:0005547///phosphatidylinositol-3,4,5-trisphosphate binding+++GO:0017124///SH3 domain binding+++GO:0032266///phosphatidylinositol-3-phosphate binding+++GO:0046872///metal ion binding	GO:0030030///cell projection organization+++GO:0043547///positive regulation of GTPase activity+++GO:0060271///cilium assembly+++GO:0061000///negative regulation of dendritic spine development+++GO:0071803///positive regulation of podosome assembly+++GO:1903527///positive regulation of membrane tubulation	IPR001164///Arf GTPase activating protein+++IPR001452///SH3 domain+++IPR001849///Pleckstrin homology domain+++IPR002110///Ankyrin repeat+++IPR011993///PH-like domain superfamily+++IPR027267///AH/BAR domain superfamily+++IPR036028///SH3-like domain superfamily+++IPR036770///Ankyrin repeat-containing domain superfamily+++IPR037278///ARFGAP/RecO-like zinc finger+++IPR037844///ASAP, PH domain+++IPR037928///ASAP1, BAR domain+++IPR038016///ASAP1, SH3 domain+++IPR038508///ArfGAP domain superfamily+++IPR043593///Arf-GAP with SH3 domain, ANK repeat and PH domain-containing protein	NA	NA	04144///Endocytosis+++04666///Fc gamma R-mediated phagocytosis	NA	PF00169///PH domain+++PF01412///Putative GTPase activating protein for Arf+++PF12796///Ankyrin repeats (3 copies)+++PF14604///Variant SH3 domain+++PF16746///BAR domain of APPL family	R-MMU-1852241///Organelle biogenesis and maintenance+++R-MMU-5617833///Cilium Assembly+++R-MMU-5620916///VxPx cargo-targeting to cilium+++R-MMU-5620920///Cargo trafficking to the periciliary membrane	NA	NA	[ASAP1_MOUSE|Reviewed]RecName: Full=Arf-GAP with SH3 domain, ANK repeat and PH domain-containing protein 1; AltName: Full=130 kDa phosphatidylinositol 4,5-bisphosphate-dependent ARF1 GTPase-activating protein; AltName: Full=ADP-ribosylation factor-directed GTPase-activating protein 1; Short=ARF GTPase-activating protein 1; AltName: Full=Development and differentiation-enhancing factor 1; Short=DEF-1; Short=Differentiation-enhancing factor 1; AltName: Full=PIP2-dependent ARF1 GAP;
268752	268752	Wdfy2	5.18	6.3	6.14	7.01	4.82	5.27	6.41	5.18	5.71	8.05	10.49	4.73	6.42	5.61	5.31	5.77	4.51	5.51	5.73	7.52	6.74	5.28	6.89	9.49	6.93	7.53	7	6.48	6.97	7.06	8.06	10.61	9.63	11.79	7.35	8.43	11.08	8.16	9.13	13.39	17.66	7.24	10.07	8.8	8	9.83	6.79	8.52	8.62	12.74	10.5	8.52	11.51	17.24	11.86	13.33	12.47	10.14	11.67	12.16	804.75	994.03	952.05	1114	752.34	844	867.88	860	799	1250	1613	740.96	961	845.95	828.54	836.07	735	898	868.14	1180.12	1025	803.99	998.03	1436	1050	1139	1096	1053	1087	1136.19	7.598	5.42833	5.855	5.6	7.84	6.966	12.616	8.70167	9.28667	8.782	13.69	11.862	1184.62	821.328	883.425	884.444	1219.73	1067.21	-0.389201	0.0198403	0.00187897	0.113985	0.445271	0.0655271	0.0493286	0.915733	0.757776	-0.32606	0.0939755	0.00787303	-0.235958	0.00624685	0.000153567	-0.103056	0.556662	0.12355	0.198938	0.999982	0.080926	Wdfy2	5830485M08+++B130024L21Rik+++ProF+++ZFYVE22	mRNA	7	URS00009C03EB+++XR_001781124+++XR_003950859+++XR_383185+++NM_175546+++XM_006519064+++XM_006519065	coding	known	NC_000080.6	62837661	62961509	+	14|14 D1	268752	NO_INFO	NO_INFO	268752	NA	NO_INFO	NA	NA	KOG1409///positive regulation of toll-like receptor 4 signaling pathway	WD repeat and FYVE domain containing 2	GO:0005737///cytoplasm+++GO:0005768///endosome+++GO:0005769///early endosome+++GO:0031982///vesicle+++GO:0043231///intracellular membrane-bounded organelle	GO:0005515///protein binding+++GO:0046872///metal ion binding	GO:0001934///positive regulation of protein phosphorylation+++GO:0045600///positive regulation of fat cell differentiation	IPR000306///FYVE zinc finger+++IPR001680///WD40 repeat+++IPR013083///Zinc finger, RING/FYVE/PHD-type+++IPR015943///WD40/YVTN repeat-like-containing domain superfamily+++IPR017455///Zinc finger, FYVE-related+++IPR019775///WD40 repeat, conserved site+++IPR020472///G-protein beta WD-40 repeat+++IPR036322///WD40-repeat-containing domain superfamily+++IPR042234///WD repeat and FYVE domain-containing protein 1/2	NA	NA	NA	NA	PF00400///WD domain, G-beta repeat+++PF01363///FYVE zinc finger	NA	NA	NA	[WDFY2_MOUSE|Reviewed]RecName: Full=WD repeat and FYVE domain-containing protein 2; AltName: Full=Propeller-FYVE protein {ECO:0000303|PubMed:16792529}; Short=Prof; AltName: Full=WD40- and FYVE domain-containing protein 2;
213011	213011	Zfp583	0.84	1.13	1	0.91	0.92	1.02	1.6	0.83	0.97	0.9	1.05	0.78	1.13	1.2	0.81	1.12	0.91	0.81	1.1	1.36	1.24	1.12	1.12	1.23	0.92	1.39	1.2	0.94	0.97	1.09	1.3	1.9	1.57	1.53	1.41	1.64	2.76	1.3	1.55	1.5	1.77	1.2	1.78	1.88	1.22	1.92	1.38	1.26	1.66	2.31	1.93	1.81	1.87	2.24	1.57	2.46	2.13	1.46	1.62	1.87	72.19	95.48	80.87	78.14	70.98	92.19	103.51	67	69.02	75.99	89.29	60.12	86.33	104.98	64.9	103.75	84.03	70	80.1	111.89	98.03	86.96	93.05	104.95	86.48	115.99	102.83	86.09	90.08	101.96	0.998	1.03	1.10333	0.992	1.09667	1.114	1.654	1.66	1.75667	1.562	1.91	1.898	83.954	79.1483	90.825	81.228	98.9967	96.888	0.122133	0.682511	0.390818	0.044077	0.980125	0.786029	-0.125249	0.767361	0.427046	-0.00158985	0.997513	0.992289	-0.137303	0.70813	0.384332	-0.0745082	0.87024	0.614064	0.0448451	0.999982	0.773643	Zfp583	BC056221+++Znf583	mRNA	12	NM_001033249+++XM_011250468+++XM_011250469+++XM_011250470+++XM_011250472+++XM_011250473+++XM_011250474+++XM_011250475+++XM_030242337+++XM_030242338+++XM_030242339+++XM_030242340	coding	known	NC_000073.6	6310131	6332955	-	7|7 A1	213011	NO_INFO	NO_INFO	213011	NA	K09228	NA	NA	KOG1721///DNA binding	zinc finger protein 583	GO:0005634///nucleus	GO:0000978///RNA polymerase II proximal promoter sequence-specific DNA binding+++GO:0000981///DNA-binding transcription factor activity, RNA polymerase II-specific+++GO:0003677///DNA binding+++GO:0046872///metal ion binding	GO:0006355///regulation of transcription, DNA-templated+++GO:0006357///regulation of transcription by RNA polymerase II	IPR001909///Krueppel-associated box+++IPR013087///Zinc finger C2H2-type+++IPR036051///KRAB domain superfamily+++IPR036236///Zinc finger C2H2 superfamily	H00513///Transient neonatal diabetes mellitus+++H01852///Postaxial polydactyly	NA	05168///Herpes simplex virus 1 infection	NA	PF00096///Zinc finger, C2H2 type+++PF01352///KRAB box	R-MMU-212436///Generic Transcription Pathway+++R-MMU-73857///RNA Polymerase II Transcription+++R-MMU-74160///Gene expression (Transcription)	zf-C2H2///Zinc finger, C2H2 type.The C2H2 zinc finger is the classical zinc finger domain. The two conserved cysteines and histidines co-ordinate a zinc ion.	NA	[ZN583_MOUSE|Reviewed]RecName: Full=Zinc finger protein 583;
217666	217666	L2hgdh	8.27	5.49	7.39	5.86	7.88	7.3	4.27	7.69	6.4	4.82	4.2	8.73	6.68	7.35	10.43	9.35	7.42	6.34	7.06	3.46	5.23	6.83	7.52	4.66	6.9	4.26	7.04	6.18	6.02	5.98	12.87	9.25	11.6	9.85	12.01	11.68	7.38	12.11	10.23	8.03	7.08	13.35	10.49	11.52	15.72	15.94	11.18	9.82	10.63	5.86	8.15	11.02	12.57	8.46	11.8	7.53	12.54	9.67	10.09	10.29	681	448	602	498	620	622	296	641	463	409	355	685	529	572	841	741	600	529	544	274	405	524	613	381	572	352	585	519	499	514	5.552	6.96833	7.645	6.602	5.55333	6.38	9.162	11.0467	12.14	10.168	9.61333	10.822	462.4	553.833	602	526.4	464.667	528.2	0.37538	0.345032	0.112791	0.0137515	0.993024	0.957869	0.0921903	0.877806	0.670297	0.441155	0.340348	0.0796582	0.172143	0.728021	0.410966	0.17579	0.822281	0.477465	-0.126962	0.999982	0.499062	L2hgdh	BC016226	mRNA	2	URS00009BB92D+++NM_145443	coding	known	NC_000078.6	69690433	69724874	-	12|12 C2	217666	NO_INFO	NO_INFO	217666	NA	K00109	L2hgdh	NA	KOG2665///2-hydroxyglutarate dehydrogenase activity	L-2-hydroxyglutarate dehydrogenase	GO:0005739///mitochondrion+++GO:0016021///integral component of membrane	GO:0003973///(S)-2-hydroxy-acid oxidase activity+++GO:0016491///oxidoreductase activity+++GO:0047545///2-hydroxyglutarate dehydrogenase activity	GO:0044267///cellular protein metabolic process	IPR006076///FAD dependent oxidoreductase+++IPR036188///FAD/NAD(P)-binding domain superfamily	H01280///L-2-hydroxyglutaric aciduria	NA	00650///Butanoate metabolism	R03534///2-Hydroxyglutarate:(acceptor) 2-oxidoreductase 2-Hydroxyglutarate + FAD <=> 2-Oxoglutarate + FADH2	PF01266///FAD dependent oxidoreductase	R-MMU-1428517///The citric acid (TCA) cycle and respiratory electron transport+++R-MMU-1430728///Metabolism+++R-MMU-71406///Pyruvate metabolism and Citric Acid (TCA) cycle+++R-MMU-880009///Interconversion of 2-oxoglutarate and 2-hydroxyglutarate	NA	NA	[L2HDH_MOUSE|Reviewed]RecName: Full=L-2-hydroxyglutarate dehydrogenase, mitochondrial; EC=1.1.99.2; AltName: Full=Duranin; Flags: Precursor;
74129	74129	Dmgdh	0.01	0	0	0.01	0	0	0	0.01	0	0	0	0	0	0.03	40.93	0	0	0	0	0.01	0	0.01	0	0	0	0	0.01	0	0.01	0	0.02	0	0	0.02	0	0	0	0.02	0	0	0	0	0	0.05	61.71	0	0	0	0	0.02	0	0.02	0	0	0	0	0.02	0	0.02	0	1	0	0	1	0	0	0	1	0	0	0	0	0	2	2916	0	0	0	0	1	0	1	0	0	0	0	1	0	1	0	0.002	0.00333333	6.82833	0.002	0.00333333	0.002	0.004	0.00666667	10.2967	0.004	0.00666667	0.004	0.2	0.333333	486.5	0.2	0.333333	0.2	0.269656	0.617145	0.314872	-0.0413913	0.978993	0.774282	-0.0183765	0.947902	0.847777	0.106152	0.760935	0.482053	0.0303711	0.928162	0.812084	-0.00192572	0.99482	0.983173	0.0107762	0.999982	0.831449	Dmgdh	1200014D15Rik+++AI787269	mRNA	2	URS00009BEDE5+++NM_028772	coding	known	NC_000079.6	93674436	93752823	+	13|13 C3	74129	NO_INFO	NO_INFO	74129	NA	K00315	NA	COG0404///NA+++COG0665///NA	KOG2844///oxidoreductase activity, acting on the CH-NH group of donors, flavin as acceptor	dimethylglycine dehydrogenase precursor	GO:0005737///cytoplasm+++GO:0005739///mitochondrion+++GO:0005759///mitochondrial matrix	GO:0005542///folic acid binding+++GO:0016491///oxidoreductase activity+++GO:0047865///dimethylglycine dehydrogenase activity+++GO:0050660///flavin adenine dinucleotide binding	GO:0006579///amino-acid betaine catabolic process+++GO:0035999///tetrahydrofolate interconversion+++GO:0042426///choline catabolic process	IPR006076///FAD dependent oxidoreductase+++IPR006222///Aminomethyltransferase, folate-binding domain+++IPR013977///Glycine cleavage T-protein, C-terminal barrel domain+++IPR027266///GTP-binding protein TrmE/Aminomethyltransferase GcvT, domain 1+++IPR029043///Glycine cleavage T-protein/YgfZ, C-terminal+++IPR032503///FAD dependent oxidoreductase, central domain+++IPR036188///FAD/NAD(P)-binding domain superfamily	H01003///Dimethylglycine dehydrogenase deficiency	NA	00260///Glycine, serine and threonine metabolism	R01565///N,N-dimethylglycine,5,6,7,8-tetrahydrofolate:electron-transferflavoprotein oxidoreductase (demethylating,5,10-methylenetetrahydrofolate-forming) N,N-Dimethylglycine + Tetrahydrofolate + Electron-transferring flavoprotein <=> Sarcosine + 5,10-Methylenetetrahydrofolate + Reduced electron-transferring flavoprotein	PF01266///FAD dependent oxidoreductase+++PF01571///Aminomethyltransferase folate-binding domain+++PF08669///Glycine cleavage T-protein C-terminal barrel domain+++PF16350///FAD dependent oxidoreductase central domain	R-MMU-1430728///Metabolism+++R-MMU-6798163///Choline catabolism+++R-MMU-71291///Metabolism of amino acids and derivatives	NA	NA	[M2GD_MOUSE|Reviewed]RecName: Full=Dimethylglycine dehydrogenase, mitochondrial; EC=1.5.8.4 {ECO:0000250|UniProtKB:Q63342}; AltName: Full=ME2GLYDH; Flags: Precursor;
434341	434341	Nlrc5	2.23	4.07	2.4	3.57	1.42	1.78	1.74	1.62	1.28	2.55	3.82	1.64	2.01	2.18	2.52	1.5	1.48	1.76	1.7	3.03	2.27	2.11	2.3	3.52	2.54	3.15	2.46	2.76	2.44	3.31	3.46	6.85	3.77	6	2.17	2.85	3	2.55	2.05	4.24	6.43	2.51	3.16	3.42	3.8	2.56	2.23	2.73	2.55	5.14	3.53	3.41	3.84	6.4	4.35	5.58	4.37	4.32	4.08	5.7	407	754	442	691	245	345	269	298	205	497	744	286	359	379	451	269	268	325	289	533	398	357	427	666	476	597	468	520	461	639	3.282	1.67833	2.09833	1.922	3.09	2.642	5.458	2.68	3.31333	3.032	5.39333	4.492	625.6	294.833	368.833	340.2	588.667	497.6	-0.699837	0.00175436	8.55484914555892e-05	0.197059	0.727077	0.20076	0.170466	0.717112	0.341416	-0.491159	0.101946	0.00894693	-0.591863	0.0019209	3.74053358845159e-05	-0.374221	0.121304	0.00378155	0.230502	0.999982	0.10306	Nlrc5	AI451557+++AK220210+++NOD27	mRNA	19	URS00009B03F1+++URS00009B0486+++URS00009B09FD+++URS00009B118F+++URS00009B1DBA+++URS00009B36DD+++URS00009B3823+++URS00009B74C5+++URS00009BA37E+++URS00009BA40E+++URS00009BA8F3+++URS00009C0C39+++URS00009C5D20+++NM_001033207+++XM_006531162+++XM_006531163+++XM_006531165+++XM_006531166+++XM_011248428	coding	known	NC_000074.6	94434335	94527272	+	8|8 C5	434341	NO_INFO	NO_INFO	434341	NA	NO_INFO	Nlrc5	NA	KOG4308///interleukin-8 biosynthetic process	NLR family, CARD domain containing 5	GO:0005634///nucleus+++GO:0005737///cytoplasm+++GO:0005813///centrosome+++GO:0005829///cytosol	GO:0000166///nucleotide binding+++GO:0000978///RNA polymerase II proximal promoter sequence-specific DNA binding+++GO:0005524///ATP binding	GO:0002376///immune system process+++GO:0009617///response to bacterium+++GO:0032088///negative regulation of NF-kappaB transcription factor activity+++GO:0035556///intracellular signal transduction+++GO:0043549///regulation of kinase activity+++GO:0045087///innate immune response+++GO:0045345///positive regulation of MHC class I biosynthetic process+++GO:0045944///positive regulation of transcription by RNA polymerase II+++GO:0051607///defense response to virus+++GO:0060335///positive regulation of interferon-gamma-mediated signaling pathway+++GO:0060339///negative regulation of type I interferon-mediated signaling pathway+++GO:0060340///positive regulation of type I interferon-mediated signaling pathway	IPR001611///Leucine-rich repeat+++IPR003591///Leucine-rich repeat, typical subtype+++IPR006553///Leucine-rich repeat, cysteine-containing subtype+++IPR007111///NACHT nucleoside triphosphatase+++IPR027417///P-loop containing nucleoside triphosphate hydrolase+++IPR032675///Leucine-rich repeat domain superfamily+++IPR041210///NLRC5, atypical caspase recruitment domain+++IPR041267///NACHT, LRR and PYD domains-containing protein, helical domain HD2	NA	NA	NA	NA	PF05729///NACHT domain+++PF13516///Leucine Rich repeat+++PF17776///NLRC4 helical domain HD2+++PF18461///Atypical caspase recruitment domain	NA	NA	NA	[NLRC5_MOUSE|Reviewed]RecName: Full=Protein NLRC5;
230597	230597	Zfyve9	10.89	8.94	9.45	8.23	8.98	9.94	7	10.16	8.42	7.76	7.02	10.67	8.69	8.87	7.52	10.37	9.1	8.35	9.72	5.84	7.8	9.37	8.88	7.13	9.17	5.41	8.79	7.13	8.38	8.41	16.95	15.06	14.84	13.85	13.69	15.89	12.1	15.99	13.46	12.91	11.83	16.32	13.63	13.91	11.33	17.67	13.72	12.93	14.63	9.9	12.15	15.11	14.83	12.95	15.68	9.58	15.65	11.16	14.03	14.47	1220	1014	1052	972	955	1160	656	1157	820	910	825	1139	938	934	807	1157	988	947	991	620	814	991	1028	846	1075	623	1049	818	968	1017	8.28	9.23167	8.77	8.736	7.97333	7.876	13.698	14.68	13.9667	13.5	13.8167	13.38	954.6	994.667	940.167	937	943.667	918.6	-0.0130818	0.972738	0.917831	-0.00529833	0.995958	0.980667	0.116127	0.781374	0.447772	0.112759	0.728184	0.420326	0.216584	0.584093	0.244168	0.204478	0.787077	0.36571	0.0460646	0.999982	0.800586	Zfyve9	Madhip+++NSP+++SARA+++SMADIP	mRNA	12	URS00009AF484+++URS00009B3C99+++URS00009B67E4+++URS00009C2F91+++URS00009C4047+++NM_001347163+++NM_183300+++XM_006502986+++XM_006502987+++XM_006502988+++XM_006502989+++XM_030253438	coding	known	NC_000070.6	108637473	108781486	+	4|4 C7	230597	NO_INFO	NO_INFO	230597	NA	K04679	NA	NA	KOG1841///1-phosphatidylinositol binding	zinc finger, FYVE domain containing 9	GO:0005737///cytoplasm+++GO:0005768///endosome+++GO:0005769///early endosome+++GO:0005829///cytosol+++GO:0016020///membrane+++GO:0016021///integral component of membrane+++GO:0031901///early endosome membrane+++GO:0032991///protein-containing complex+++GO:0043231///intracellular membrane-bounded organelle	GO:0005515///protein binding+++GO:0005545///1-phosphatidylinositol binding+++GO:0019904///protein domain specific binding+++GO:0046332///SMAD binding+++GO:0046872///metal ion binding	GO:0007179///transforming growth factor beta receptor signaling pathway+++GO:0016197///endosomal transport+++GO:0017015///regulation of transforming growth factor beta receptor signaling pathway	IPR000306///FYVE zinc finger+++IPR011011///Zinc finger, FYVE/PHD-type+++IPR013083///Zinc finger, RING/FYVE/PHD-type+++IPR017455///Zinc finger, FYVE-related+++IPR022557///Domain of unknown function DUF3480+++IPR024608///Smad anchor for receptor activation, Smad-binding domain+++IPR035438///Zinc finger FYVE domain containing protein, SARA/endofin+++IPR037145///Smad anchor for receptor activation, Smad-binding domain superfamily	NA	NA	04144///Endocytosis+++04350///TGF-beta signaling pathway	NA	PF01363///FYVE zinc finger+++PF11409///Smad anchor for receptor activation (SARA)+++PF11979///Domain of unknown function (DUF3480)	R-MMU-162582///Signal Transduction+++R-MMU-170834///Signaling by TGF-beta Receptor Complex+++R-MMU-2173789///TGF-beta receptor signaling activates SMADs+++R-MMU-9006936///Signaling by TGFB family members	NA	NA	[A0S860_MOUSE|Unreviewed]SubName: Full=Zinc finger FYVE domain-containing protein 9 splice variant Z2.1 {ECO:0000313|EMBL:ABC18000.1}; SubName: Full=Zinc finger, FYVE domain-containing 9 {ECO:0000313|Ensembl:ENSMUSP00000039852};+++[A2A8R0_MOUSE|Unreviewed]RecName: Full=Zinc finger FYVE domain-containing protein {ECO:0000256|PIRNR:PIRNR037289};+++[A8Y5G5_MOUSE|Unreviewed]RecName: Full=Zinc finger FYVE domain-containing protein {ECO:0000256|PIRNR:PIRNR037289};+++[Q3UXU9_MOUSE|Unreviewed]RecName: Full=SARA domain-containing protein {ECO:0000259|Pfam:PF11409};+++[Q6PDX5_MOUSE|Unreviewed]SubName: Full=Zfyve9 protein {ECO:0000313|EMBL:AAH58416.1}; Flags: Fragment;+++[Q80XL0_MOUSE|Unreviewed]SubName: Full=Zfyve9 protein {ECO:0000313|EMBL:AAH46341.1}; Flags: Fragment;+++[Q8C333_MOUSE|Unreviewed]SubName: Full=Uncharacterized protein {ECO:0000313|EMBL:BAC39805.1};
12961	12961	Crybb2	0	0	0	0	0	0	0.08	0	0.08	0	0	0	0	0	0.07	0	0	0	0	0	0	0	0	0	0	0	0	0	0	0	0	0	0	0	0	0	0.13	0	0.12	0	0	0	0	0	0.1	0	0	0	0	0	0	0	0	0	0	0	0	0	0	0	0	0	0	0	0	0	1	0	1	0	0	0	0	0	1	0	0	0	0	0	0	0	0	0	0	0	0	0	0	0	0	0.0266667	0.0116667	0	0	0	0	0.0416667	0.0166667	0	0	0	0	0.333333	0.166667	0	0	0	0.122941	0.771913	0.545153	-0.0940477	0.918289	0.447301	NA	NA	NA	0.0588038	0.815261	0.607068	0.0901356	0.747557	0.4362	NA	NA	NA	NA	NA	NA	Crybb2	Cryb-2	mRNA	4	NM_007773+++XM_006534759+++XM_006534760+++XM_017320652	coding	known	NC_000071.6	113058258	113070117	-	5 F|5 55.38 cM	12961	NO_INFO	NO_INFO	12961	NA	NO_INFO	NA	NA	ENOG502QVM6///NA	crystallin, beta B2	NA	GO:0005212///structural constituent of eye lens+++GO:0042802///identical protein binding	GO:0002088///lens development in camera-type eye+++GO:0007601///visual perception+++GO:0043010///camera-type eye development	IPR001064///Beta/gamma crystallin+++IPR011024///Gamma-crystallin-like+++IPR033058///Beta-crystallin B2	H01202///Cataract	NA	NA	NA	PF00030///Beta/Gamma crystallin	NA	NA	NA	[CRBB2_MOUSE|Reviewed]RecName: Full=Beta-crystallin B2; AltName: Full=Beta-B2 crystallin; AltName: Full=Beta-crystallin Bp;
330188	330188	Ccdc63	0.04	0.04	0.09	0.07	0.02	0.16	0.03	0	0	0.04	0.03	0.1	0.05	0.07	0.05	0.16	0.07	0.03	0	0.07	0.08	0.12	0.06	0	0.07	0.08	0.07	0.02	0.02	0.12	0.06	0.07	0.14	0.12	0.04	0.25	0.05	0	0	0.07	0.04	0.15	0.07	0.11	0.07	0.27	0.11	0.04	0	0.12	0.12	0.19	0.09	0	0.11	0.14	0.12	0.03	0.04	0.2	2	2	4	3	1	7	1	0	0	2	1	4	2	3	2	7	3	1	0	3	4	5	2	0	3	3	3	1	1	5	0.054	0.0416667	0.0883333	0.054	0.0466667	0.06	0.088	0.0666667	0.138333	0.084	0.08	0.098	2.4	1.83333	3.83333	2.2	2	2.4	0.438316	0.619777	0.319799	0.0817587	0.979972	0.778343	0.0870932	0.906198	0.7351	0.346916	0.642363	0.307503	-0.0752307	0.923443	0.796674	0.0217418	0.984633	0.93436	-0.0304536	0.999982	0.834051	Ccdc63	4921511C16Rik	mRNA	16	URS00009B9EB5+++NM_001289809+++NM_001289811+++NM_183307+++XM_006530388+++XM_006530389+++XM_011248222+++XM_011248223+++XM_011248224+++XM_011248225+++XM_011248226+++XM_011248227+++XM_011248228+++XM_011248229+++XM_030254602+++XM_030254603	coding	known	NC_000071.6	122108052	122140821	-	5|5 F	330188	NO_INFO	NO_INFO	330188	NA	NO_INFO	NA	NA	ENOG502QSIU///NA	coiled-coil domain containing 63	GO:0005930///axoneme	GO:0003674///molecular_function	GO:0003341///cilium movement+++GO:0007283///spermatogenesis+++GO:0007286///spermatid development+++GO:0030154///cell differentiation+++GO:0036158///outer dynein arm assembly	IPR029652///CCDC63 family	H00564///Primary ciliary dyskinesia	NA	NA	NA	NA	NA	NA	NA	[CCD63_MOUSE|Reviewed]RecName: Full=Coiled-coil domain-containing protein 63 {ECO:0000312|MGI:MGI:3607777};
320091	320091	Ano4	1.88	0.22	0.06	0.02	1.04	1.23	0.45	1.56	0.33	0.04	0.1	0.84	2.48	4.48	1.25	0.1	1	0.9	2.25	2.95	1.92	1.64	1.04	0.6	2.21	1.45	2.81	0.66	0.19	0.84	2.93	0.37	0.09	0.03	1.59	1.97	0.78	2.46	0.53	0.06	0.17	1.29	3.89	7.02	1.89	0.17	1.51	1.39	3.38	5.01	2.99	2.65	1.74	1.09	3.77	2.56	5.01	1.04	0.32	1.44	180	23	7	2	96	122	38	152	25	3	11	70	219	414	120	11	99	85	199	263	172	146	107	62	232	140	281	70	18	88	0.088	1.08167	1.97833	1.588	0.543333	1.634	0.144	1.71	3.10167	2.516	0.95	2.824	9.2	102.167	180.333	143.2	56	166	2.46893	3.22032440482702e-06	3.91859362045421e-08	0.311715	0.872394	0.330458	-0.980008	0.0247665	0.00120133	0.76013	0.214562	0.0327162	-0.36899	0.582969	0.241837	-0.0608881	0.952381	0.827201	-0.564017	0.999982	0.00978046	Ano4	A330096O15Rik+++Gm65+++Tmem16d	mRNA	11	NR_102339+++URS00009C4CF2+++XR_003948705+++NM_001277188+++XM_006513755+++XM_006513756+++XM_006513757+++XM_006513759+++XM_011243478+++XM_030245123+++XM_030245124	coding	known	NC_000076.6	88948932	89345205	-	10|10 C1- C2	320091	NO_INFO	NO_INFO	320091	NA	NO_INFO	Ano4	NA	NA	anoctamin 4	GO:0005886///plasma membrane+++GO:0016020///membrane+++GO:0016021///integral component of membrane	GO:0005229///intracellular calcium activated chloride channel activity+++GO:0005254///chloride channel activity+++GO:0017128///phospholipid scramblase activity+++GO:0046983///protein dimerization activity	GO:0006821///chloride transport+++GO:0006869///lipid transport+++GO:0055085///transmembrane transport+++GO:0061588///calcium activated phospholipid scrambling+++GO:0061589///calcium activated phosphatidylserine scrambling+++GO:0061590///calcium activated phosphatidylcholine scrambling+++GO:0061591///calcium activated galactosylceramide scrambling+++GO:1902476///chloride transmembrane transport	IPR007632///Anoctamin+++IPR031293///Anoctamin-4+++IPR032394///Anoctamin, dimerisation domain	NA	NA	NA	NA	PF04547///Calcium-activated chloride channel+++PF16178///Dimerisation domain of Ca+-activated chloride-channel, anoctamin	R-MMU-2672351///Stimuli-sensing channels+++R-MMU-382551///Transport of small molecules+++R-MMU-983712///Ion channel transport	NA	NA	[ANO4_MOUSE|Reviewed]RecName: Full=Anoctamin-4 {ECO:0000250|UniProtKB:Q32M45}; AltName: Full=Transmembrane protein 16D {ECO:0000250|UniProtKB:Q32M45};
102657	102657	Cd276	16.29	21.91	22.15	29.81	16.14	20.57	20.48	16.07	15	30.52	35.18	12.85	18.06	15.36	12.72	24.64	18.1	18.25	16.47	33.13	23.76	25.32	18.04	28.29	18.45	29.87	19.35	19.64	19.44	23.58	25.35	36.89	34.78	50.14	24.59	32.9	35.39	25.3	23.98	50.78	59.24	19.65	28.34	24.08	19.18	41.99	27.28	28.26	24.78	56.16	36.99	40.84	30.13	51.4	31.56	52.87	34.47	30.75	32.55	40.6	1280	1705	1722	2418	1211	1672	1354	1278	1036	2469	2834	962	1364	1141	979	1863	1397	1453	1210	2505	1755	1853	1402	2208	1460	2357	1535	1575	1536	1935	27.914	17.425	19.9767	19.76	23.77	21.07	46.366	27.9183	31.9033	31.226	41.5167	35.956	2229.6	1305.17	1492.5	1505.4	1893	1665.8	-0.539952	0.0248863	0.00254666	0.175937	0.793601	0.246298	0.308651	0.346407	0.063279	-0.200525	0.644302	0.311044	-0.195194	0.486542	0.161192	-0.00035372	0.999169	0.998361	0.174481	0.999982	0.289283	Cd276	6030411F23Rik+++AU016588+++B7RP-2+++B7h3	mRNA	1	NM_133983	coding	known	NC_000075.6	58524300	58555033	-	9|9 B	102657	NO_INFO	NO_INFO	102657	NA	K06746	NA	NA	ENOG502QU94///NA	CD276 antigen	GO:0009897///external side of plasma membrane+++GO:0016020///membrane+++GO:0016021///integral component of membrane	GO:0005102///signaling receptor binding+++GO:0042802///identical protein binding	GO:0001817///regulation of cytokine production+++GO:0030501///positive regulation of bone mineralization+++GO:0032689///negative regulation of interferon-gamma production+++GO:0032703///negative regulation of interleukin-2 production+++GO:0032729///positive regulation of interferon-gamma production+++GO:0032743///positive regulation of interleukin-2 production+++GO:0042102///positive regulation of T cell proliferation+++GO:0042110///T cell activation+++GO:0042130///negative regulation of T cell proliferation+++GO:0045669///positive regulation of osteoblast differentiation+++GO:0050728///negative regulation of inflammatory response+++GO:0050776///regulation of immune response+++GO:0050852///T cell receptor signaling pathway	IPR003598///Immunoglobulin subtype 2+++IPR003599///Immunoglobulin subtype+++IPR007110///Immunoglobulin-like domain+++IPR013106///Immunoglobulin V-set domain+++IPR013783///Immunoglobulin-like fold+++IPR036179///Immunoglobulin-like domain superfamily	NA	NA	04514///Cell adhesion molecules	NA	PF07686///Immunoglobulin V-set domain+++PF13927///Immunoglobulin domain	NA	NA	NA	[CD276_MOUSE|Reviewed]RecName: Full=CD276 antigen; AltName: Full=B7 homolog 3; Short=B7-H3; AltName: Full=Costimulatory molecule; AltName: CD_antigen=CD276; Flags: Precursor;
241732	241732	Tspyl3	3.71	2.93	2.75	3	2.46	3.64	5.69	2.93	4.45	3.95	3.55	3.43	4.3	3.47	2.67	3.22	2.84	4.08	3.54	4.86	4.61	4.12	3.78	3.96	3.88	4.04	3.57	3.5	3.38	3.47	5.77	4.93	4.32	5.05	3.75	5.82	9.83	4.61	7.11	6.57	5.98	5.25	6.75	5.44	4.03	5.49	4.28	6.32	5.32	8.24	7.18	6.65	6.31	7.2	6.64	7.15	6.36	5.49	5.67	5.98	279	218	205	233	177	283	360	223	294	306	274	246	311	247	197	233	210	311	249	352	326	289	281	296	294	305	271	269	256	273	3.236	3.81333	3.73167	3.75	3.60333	3.754	5.37	6.14833	5.92333	5.882	6.28333	6.39	247.2	269.333	267.167	273.6	275	284	0.123304	0.645281	0.346836	0.033844	0.98726	0.835335	-0.0531098	0.889097	0.696652	0.0744437	0.815261	0.598635	0.0578334	0.883783	0.705933	0.112947	0.712092	0.255443	-0.0220538	0.999982	0.83434	Tspyl3	AW212607+++Gm36	mRNA	1	NM_198617	coding	known	NC_000068.7	153222370	153225441	-	2|2 H1	241732	NO_INFO	NO_INFO	241732	NA	NO_INFO	NA	NA	KOG1508///nucleosome assembly	TSPY-like 3	GO:0000785///chromatin+++GO:0005634///nucleus	GO:0003682///chromatin binding+++GO:0042393///histone binding	GO:0006334///nucleosome assembly+++GO:0008150///biological_process	IPR002164///Nucleosome assembly protein (NAP)+++IPR037231///NAP-like superfamily	NA	NA	NA	NA	PF00956///Nucleosome assembly protein (NAP)	NA	NA	NA	[Q3TIT2_MOUSE|Unreviewed]SubName: Full=Uncharacterized protein {ECO:0000313|EMBL:BAE39764.1};+++[Q3UYP3_MOUSE|Unreviewed]SubName: Full=TSPY-like 3 {ECO:0000313|Ensembl:ENSMUSP00000096799};+++[Q6PE20_MOUSE|Unreviewed]SubName: Full=TSPY-like 3 {ECO:0000313|EMBL:AAH58340.1};
68612	68612	Ube2c	34.64	29.25	30.18	39	21.81	26.66	30.97	38.61	28.24	39.13	61.93	18.46	49.15	41.52	23.82	21.17	20.77	31.82	28.63	52.88	47.8	43.37	59.61	31.29	23.76	38.49	28.45	34.69	35.3	37.73	53.9	49.25	47.38	65.61	33.24	42.64	53.51	60.79	45.14	65.11	104.3	28.23	77.12	65.11	35.91	36.08	31.32	49.27	43.08	89.65	74.43	69.95	99.55	56.85	40.66	68.14	50.67	54.3	59.11	64.96	620	518	533	720	375	496	470	702	448	718	1136	318.11	848	710.03	420	364	369	579	483	929.01	807	727.02	1044	557	434	687	517	639	635	711	39.898	30.155	37.805	30.512	34.7733	37	66.33	48.2033	59.7667	48.31	60.3067	62.664	725	518.5	646.008	535.624	634.333	664.2	-0.139957	0.772197	0.546962	0.0213187	0.989411	0.908865	0.239712	0.649597	0.260721	0.117724	0.815261	0.613722	-0.202218	0.653046	0.316757	-0.150618	0.833954	0.501873	-0.0268334	0.999982	0.894761	Ube2c	1110015A16Rik+++D2Ertd695e	mRNA	2	URS00009AFF26+++NM_026785	coding	known	NC_000068.7	164769929	164772902	+	2 H3|2 85.27 cM	68612	NO_INFO	NO_INFO	68612	NA	K06688	Ube2c	COG5078///NA	KOG0421///anaphase-promoting complex-dependent catabolic process	ubiquitin-conjugating enzyme E2C	GO:0000151///ubiquitin ligase complex+++GO:0005634///nucleus+++GO:0005680///anaphase-promoting complex+++GO:0005829///cytosol+++GO:0005886///plasma membrane	GO:0000166///nucleotide binding+++GO:0004842///ubiquitin-protein transferase activity+++GO:0005524///ATP binding+++GO:0016740///transferase activity+++GO:0044389///ubiquitin-like protein ligase binding+++GO:0061631///ubiquitin conjugating enzyme activity	GO:0000209///protein polyubiquitination+++GO:0006511///ubiquitin-dependent protein catabolic process+++GO:0007049///cell cycle+++GO:0010458///exit from mitosis+++GO:0010994///free ubiquitin chain polymerization+++GO:0016567///protein ubiquitination+++GO:0030071///regulation of mitotic metaphase/anaphase transition+++GO:0031145///anaphase-promoting complex-dependent catabolic process+++GO:0031536///positive regulation of exit from mitosis+++GO:0051301///cell division+++GO:0070936///protein K48-linked ubiquitination+++GO:0070979///protein K11-linked ubiquitination	IPR000608///Ubiquitin-conjugating enzyme E2+++IPR016135///Ubiquitin-conjugating enzyme/RWD-like+++IPR023313///Ubiquitin-conjugating enzyme, active site	NA	NA	04120///Ubiquitin mediated proteolysis	NA	PF00179///Ubiquitin-conjugating enzyme	R-MMU-1280218///Adaptive Immune System+++R-MMU-141405///Inhibition of the proteolytic activity of APC/C required for the onset of anaphase by mitotic spindle checkpoint components+++R-MMU-141430///Inactivation of APC/C via direct inhibition of the APC/C complex+++R-MMU-1640170///Cell Cycle+++R-MMU-168256///Immune System+++R-MMU-174048///APC/C:Cdc20 mediated degradation of Cyclin B+++R-MMU-174084///Autodegradation of Cdh1 by Cdh1:APC/C+++R-MMU-174143///APC/C-mediated degradation of cell cycle proteins+++R-MMU-174154///APC/C:Cdc20 mediated degradation of Securin+++R-MMU-174178///APC/C:Cdh1 mediated degradation of Cdc20 and other APC/C:Cdh1 targeted proteins in late mitosis/early G1+++R-MMU-174184///Cdc20:Phospho-APC/C mediated degradation of Cyclin A+++R-MMU-176407///Conversion from APC/C:Cdc20 to APC/C:Cdh1 in late anaphase+++R-MMU-176408///Regulation of APC/C activators between G1/S and early anaphase+++R-MMU-176409///APC/C:Cdc20 mediated degradation of mitotic proteins+++R-MMU-176412///Phosphorylation of the APC/C+++R-MMU-176814///Activation of APC/C and APC/C:Cdc20 mediated degradation of mitotic proteins+++R-MMU-179409///APC-Cdc20 mediated degradation of Nek2A+++R-MMU-179419///APC:Cdc20 mediated degradation of cell cycle proteins prior to satisfation of the cell cycle checkpoint+++R-MMU-2262752///Cellular responses to stress+++R-MMU-2467813///Separation of Sister Chromatids+++R-MMU-2555396///Mitotic Metaphase and Anaphase+++R-MMU-2559582///Senescence-Associated Secretory Phenotype (SASP)+++R-MMU-2559583///Cellular Senescence+++R-MMU-392499///Metabolism of proteins+++R-MMU-453276///Regulation of mitotic cell cycle+++R-MMU-597592///Post-translational protein modification+++R-MMU-68882///Mitotic Anaphase+++R-MMU-68886///M Phase+++R-MMU-69017///CDK-mediated phosphorylation and removal of Cdc6+++R-MMU-69052///Switching of origins to a post-replicative state+++R-MMU-69239///Synthesis of DNA+++R-MMU-69242///S Phase+++R-MMU-69278///Cell Cycle, Mitotic+++R-MMU-69306///DNA Replication+++R-MMU-69618///Mitotic Spindle Checkpoint+++R-MMU-69620///Cell Cycle Checkpoints+++R-MMU-8852135///Protein ubiquitination+++R-MMU-8866652///Synthesis of active ubiquitin: roles of E1 and E2 enzymes+++R-MMU-8953897///Cellular responses to stimuli+++R-MMU-983168///Antigen processing: Ubiquitination & Proteasome degradation+++R-MMU-983169///Class I MHC mediated antigen processing & presentation	NA	NA	[UBE2C_MOUSE|Reviewed]RecName: Full=Ubiquitin-conjugating enzyme E2 C; EC=2.3.2.23; AltName: Full=(E3-independent) E2 ubiquitin-conjugating enzyme C; EC=2.3.2.24; AltName: Full=E2 ubiquitin-conjugating enzyme C; AltName: Full=UbcH10; AltName: Full=Ubiquitin carrier protein C; AltName: Full=Ubiquitin-protein ligase C;
13589	13589	Mapre1	18.23	21.85	16.18	19.3	15.79	18.64	27.57	18.95	23.24	18.57	22.16	14.95	21.43	20.51	14.26	17.62	16.31	20.24	19.08	29.57	20.86	20.52	26.11	23.59	18.85	24.52	19.44	18.98	21.03	21.09	28.37	36.79	25.4	32.47	24.06	29.81	47.63	29.84	37.15	30.9	37.32	22.87	33.63	32.16	21.49	30.02	24.59	31.34	28.71	50.13	32.47	33.09	43.6	42.85	32.25	43.4	34.62	29.72	35.21	36.31	3451	4096	3030	3772	2851.01	3645	4383.27	3629	3859	3622	4301	2692	3896	3663.98	2639.23	3208.92	3028	3879.15	3373	5367	3708	3612	4896	4432	3585	4666.04	3709	3660.21	4003	4161.99	19.612	20.4033	19.2	20.03	21.9033	21.58	32.576	32.81	30.4767	31.528	38.1233	36.718	3764.2	3636.38	3454.69	3667.83	4199	4103.25	-0.1077	0.463654	0.18638	0.00541558	0.99398	0.963148	-0.0606551	0.808875	0.485686	-0.160062	0.305574	0.0634406	-0.0294903	0.925555	0.805132	-0.00602674	0.989624	0.959962	0.0558244	0.999982	0.64534	Mapre1	5530600P05Rik+++AI462499+++AI504412+++AW260097+++BIM1p+++D2Ertd459e+++Eb1	mRNA	4	URS00009B905A+++URS00009BA8AE+++URS00009C0D24+++NM_007896	coding	known	NC_000068.7	153741287	153773317	+	2 H1|2 75.95 cM	13589	NO_INFO	NO_INFO	13589	NA	NO_INFO	NA	NA	KOG3000///microtubule binding	microtubule-associated protein, RP/EB family, member 1	GO:0005737///cytoplasm+++GO:0005794///Golgi apparatus+++GO:0005813///centrosome+++GO:0005815///microtubule organizing center+++GO:0005819///spindle+++GO:0005856///cytoskeleton+++GO:0005874///microtubule+++GO:0005881///cytoplasmic microtubule+++GO:0005925///focal adhesion+++GO:0015630///microtubule cytoskeleton+++GO:0030981///cortical microtubule cytoskeleton+++GO:0031253///cell projection membrane+++GO:0035371///microtubule plus-end+++GO:0036064///ciliary basal body+++GO:0042995///cell projection+++GO:0051233///spindle midzone+++GO:1905721///mitotic spindle astral microtubule end	GO:0005515///protein binding+++GO:0008017///microtubule binding+++GO:0019901///protein kinase binding+++GO:0042802///identical protein binding+++GO:0051010///microtubule plus-end binding	GO:0001578///microtubule bundle formation+++GO:0007049///cell cycle+++GO:0016477///cell migration+++GO:0031110///regulation of microtubule polymerization or depolymerization+++GO:0031115///negative regulation of microtubule polymerization+++GO:0031116///positive regulation of microtubule polymerization+++GO:0035372///protein localization to microtubule+++GO:0046785///microtubule polymerization+++GO:0051225///spindle assembly+++GO:0051301///cell division+++GO:0071539///protein localization to centrosome+++GO:1903033///positive regulation of microtubule plus-end binding+++GO:1904825///protein localization to microtubule plus-end+++GO:1905515///non-motile cilium assembly	IPR001715///Calponin homology domain+++IPR004953///EB1, C-terminal+++IPR027328///Microtubule-associated protein RP/EB+++IPR027739///EB1, Metazoa+++IPR036133///EB1, C-terminal domain superfamily+++IPR036872///CH domain superfamily	H01579///Congenital symmetric circumferential skin creases	NA	NA	NA	PF00307///Calponin homology (CH) domain+++PF03271///EB1-like C-terminal motif	R-MMU-141424///Amplification of signal from the kinetochores+++R-MMU-141444///Amplification of signal from unattached kinetochores via a MAD2 inhibitory signal+++R-MMU-162582///Signal Transduction+++R-MMU-1640170///Cell Cycle+++R-MMU-1852241///Organelle biogenesis and maintenance+++R-MMU-194315///Signaling by Rho GTPases+++R-MMU-195258///RHO GTPase Effectors+++R-MMU-2467813///Separation of Sister Chromatids+++R-MMU-2500257///Resolution of Sister Chromatid Cohesion+++R-MMU-2555396///Mitotic Metaphase and Anaphase+++R-MMU-2565942///Regulation of PLK1 Activity at G2/M Transition+++R-MMU-380259///Loss of Nlp from mitotic centrosomes+++R-MMU-380270///Recruitment of mitotic centrosome proteins and complexes+++R-MMU-380284///Loss of proteins required for interphase microtubule organization from the centrosome+++R-MMU-380287///Centrosome maturation+++R-MMU-380320///Recruitment of NuMA to mitotic centrosomes+++R-MMU-453274///Mitotic G2-G2/M phases+++R-MMU-5617833///Cilium Assembly+++R-MMU-5620912///Anchoring of the basal body to the plasma membrane+++R-MMU-5663220///RHO GTPases Activate Formins+++R-MMU-68877///Mitotic Prometaphase+++R-MMU-68882///Mitotic Anaphase+++R-MMU-68886///M Phase+++R-MMU-69275///G2/M Transition+++R-MMU-69278///Cell Cycle, Mitotic+++R-MMU-69618///Mitotic Spindle Checkpoint+++R-MMU-69620///Cell Cycle Checkpoints+++R-MMU-8852276///The role of GTSE1 in G2/M progression after G2 checkpoint+++R-MMU-8854518///AURKA Activation by TPX2+++R-MMU-9648025///EML4 and NUDC in mitotic spindle formation+++R-MMU-9716542///Signaling by Rho GTPases, Miro GTPases and RHOBTB3	NA	NA	[MARE1_MOUSE|Reviewed]RecName: Full=Microtubule-associated protein RP/EB family member 1; AltName: Full=APC-binding protein EB1; AltName: Full=End-binding protein 1; Short=EB1;
228026	228026	Pdk1	11.9	12.68	13.26	13.23	14.2	12.78	8.66	12.3	9.32	11.66	11.82	16.32	12.08	11.23	13.99	11.45	15.29	12.5	13.74	5.59	11.51	8.95	13.84	10.68	14.69	9.93	13.4	12.56	11.47	11.19	18.53	21.35	20.82	22.26	21.65	20.45	14.96	19.37	14.89	19.41	19.91	24.96	18.95	17.6	21.09	19.52	23.05	19.36	20.67	9.47	17.92	14.43	23.12	19.41	25.13	17.59	23.87	19.67	19.21	19.27	1571	1656	1728	1797	1788	1742	959	1641	1076	1575	1545	2046	1527	1398	1793	1453	1978	1669	1692	669	1426	1098	1796	1377	1938	1237	1773	1689	1522	1509	12.53	11.5267	11.535	12.688	11.1133	12.884	20.75	18.3083	18.2517	19.502	19.2967	21.876	1660.2	1462.83	1449.17	1610.8	1469.33	1686.6	-0.164699	0.59734	0.28987	0.18649	0.929624	0.491687	0.267938	0.24804	0.0329856	0.107949	0.800958	0.564806	-0.0657274	0.892588	0.729343	0.131467	0.867103	0.608062	-0.150691	0.999982	0.352861	Pdk1	B830012B01+++D530020C15Rik	mRNA	8	URS00009BF106+++XR_001782095+++XR_003952294+++NM_001360002+++NM_172665+++XM_011239444+++XM_011239445+++XM_011239446	coding	known	NC_000068.7	71873215	71903858	+	2|2 C3	228026	NO_INFO	NO_INFO	228026	NA	K12077	NA	NA	KOG0787///pyruvate dehydrogenase (acetyl-transferring) kinase activity	pyruvate dehydrogenase kinase, isoenzyme 1	GO:0005739///mitochondrion+++GO:0005759///mitochondrial matrix+++GO:0005886///plasma membrane+++GO:0005967///mitochondrial pyruvate dehydrogenase complex+++GO:0045254///pyruvate dehydrogenase complex	GO:0000166///nucleotide binding+++GO:0004672///protein kinase activity+++GO:0004674///protein serine/threonine kinase activity+++GO:0004740///pyruvate dehydrogenase (acetyl-transferring) kinase activity+++GO:0005524///ATP binding+++GO:0016301///kinase activity+++GO:0016740///transferase activity+++GO:0042802///identical protein binding+++GO:0044877///protein-containing complex binding	GO:0005975///carbohydrate metabolic process+++GO:0006006///glucose metabolic process+++GO:0006468///protein phosphorylation+++GO:0007166///cell surface receptor signaling pathway+++GO:0008283///cell proliferation+++GO:0008631///intrinsic apoptotic signaling pathway in response to oxidative stress+++GO:0010510///regulation of acetyl-CoA biosynthetic process from pyruvate+++GO:0010906///regulation of glucose metabolic process+++GO:0016310///phosphorylation+++GO:0018105///peptidyl-serine phosphorylation+++GO:0035556///intracellular signal transduction+++GO:0097411///hypoxia-inducible factor-1alpha signaling pathway	IPR003594///Histidine kinase/HSP90-like ATPase+++IPR005467///Histidine kinase domain+++IPR018955///Branched-chain alpha-ketoacid dehydrogenase kinase/Pyruvate dehydrogenase kinase, N-terminal+++IPR036784///Alpha-ketoacid/pyruvate dehydrogenase kinase, N-terminal domain superfamily+++IPR036890///Histidine kinase/HSP90-like ATPase superfamily+++IPR039028///PDK/BCKDK protein kinase	NA	NA	04066///HIF-1 signaling pathway+++05230///Central carbon metabolism in cancer	NA	PF02518///Histidine kinase-, DNA gyrase B-, and HSP90-like ATPase+++PF10436///Mitochondrial branched-chain alpha-ketoacid dehydrogenase kinase	R-MMU-1428517///The citric acid (TCA) cycle and respiratory electron transport+++R-MMU-1430728///Metabolism+++R-MMU-162582///Signal Transduction+++R-MMU-204174///Regulation of pyruvate dehydrogenase (PDH) complex+++R-MMU-5362517///Signaling by Retinoic Acid+++R-MMU-70268///Pyruvate metabolism+++R-MMU-71406///Pyruvate metabolism and Citric Acid (TCA) cycle+++R-MMU-9006931///Signaling by Nuclear Receptors	NA	NA	[PDK1_MOUSE|Reviewed]RecName: Full=[Pyruvate dehydrogenase (acetyl-transferring)] kinase isozyme 1, mitochondrial; EC=2.7.11.2; AltName: Full=Pyruvate dehydrogenase kinase isoform 1; Short=PDH kinase 1; Flags: Precursor;
381974	381974	Mrgprg	0	30.01	11.61	17.18	0	0	0.09	0	0	7.67	7.69	0	0	0	0	0	0	0	0	0	0	0	0	0.24	0	0	0	17.97	15.27	12.2	0	50.53	18.23	28.9	0	0	0.15	0	0	12.75	12.95	0	0	0	0	0	0	0	0	0	0	0	0	0.44	0	0	0	28.13	25.58	21.01	0	1240	479	740	0	0	3	0	0	329	329	0	0	0	0	0	0	0	0	0	0	0	0	10	0	0	0	767	641	533	14.832	0.015	0	0	9.23667	3.594	24.672	0.025	0	0	15.6767	5.626	623.4	0.5	0	0	394.667	153.4	-6.70656	3.78268617897645e-58	6.08311902274423e-62	-0.105605	0.918289	0.418249	0.180849	0.821687	0.505464	-1.70385	2.27836539635039e-05	1.27577667162246e-07	-0.15815	0.593404	0.254407	-0.116083	0.741338	0.298638	0.0253239	0.999982	0.669459	Mrgprg	Gm1098+++Mrgg	mRNA	1	NM_203492	coding	known	NC_000073.6	143763710	143766993	-	7|7 F5	381974	NO_INFO	NO_INFO	381974	NA	NO_INFO	NA	NA	ENOG502TKZP///NA	MAS-related GPR, member G	GO:0005886///plasma membrane+++GO:0016020///membrane+++GO:0016021///integral component of membrane	GO:0004930///G protein-coupled receptor activity	GO:0007165///signal transduction+++GO:0007186///G protein-coupled receptor signaling pathway	IPR000276///G protein-coupled receptor, rhodopsin-like+++IPR026234///Mas-related G protein-coupled receptor family+++IPR027336///Mas-related G protein-coupled receptor G	NA	NA	NA	NA	NA	NA	NA	NA	[MRGRG_MOUSE|Reviewed]RecName: Full=Mas-related G-protein coupled receptor member G; AltName: Full=Evolutionary breakpoint transcript 2 protein;
56774	56774	Slc6a14	1.7	0.01	0.01	0.05	1.38	0.95	0.07	0.4	0.08	0.01	0	0.05	0.18	0.22	0.11	0	0.12	0.07	0.11	1.3	0.25	0.11	0.44	0.24	0.22	5.17	0.22	0	0.07	0.42	2.64	0.02	0.02	0.08	2.11	1.51	0.12	0.62	0.13	0.02	0	0.08	0.29	0.35	0.16	0	0.18	0.11	0.17	2.2	0.39	0.18	0.74	0.43	0.38	9.15	0.4	0	0.12	0.72	144	1	1	4	112	83	5	34	6	1	0	4	15	18	9	0	10	6	9	106	20	9	37	20	19	441	19	0	6	37	0.016	0.763333	0.145	0.33	0.243333	1.21	0.028	1.18833	0.228333	0.548	0.423333	2.134	1.4	64	11.8333	27	21	103.2	1.46437	0.0170829	0.00153934	-0.480938	0.618227	0.133782	-1.15111	0.00266022	7.81736206326462e-05	-0.273122	0.737955	0.433848	-0.10987	0.874896	0.690928	-0.311764	0.610526	0.158449	-0.112938	0.999982	0.31495	Slc6a14	1110007A17Rik+++9030613J17Rik+++ATB0plus+++CATB0plus	mRNA	2	URS00009C4797+++NM_020049	coding	known	NC_000086.7	21714900	21742358	+	X|X A2	56774	NO_INFO	NO_INFO	56774	NA	NO_INFO	Slc6a14	NA	KOG3660///neurotransmitter:sodium symporter activity	solute carrier family 6 (neurotransmitter transporter), member 14	GO:0005887///integral component of plasma membrane+++GO:0016020///membrane+++GO:0016021///integral component of membrane+++GO:0031526///brush border membrane	GO:0005275///amine transmembrane transporter activity+++GO:0015293///symporter activity+++GO:0022858///alanine transmembrane transporter activity	GO:0006865///amino acid transport+++GO:0009636///response to toxic substance+++GO:0015837///amine transport+++GO:0032328///alanine transport+++GO:0035725///sodium ion transmembrane transport+++GO:0055085///transmembrane transport+++GO:0089718///amino acid import across plasma membrane	IPR000175///Sodium:neurotransmitter symporter+++IPR037272///Sodium:neurotransmitter symporter superfamily	H02106///Genetic obesity	NA	NA	NA	PF00209///Sodium:neurotransmitter symporter family	R-MMU-352230///Amino acid transport across the plasma membrane+++R-MMU-382551///Transport of small molecules+++R-MMU-425366///Transport of bile salts and organic acids, metal ions and amine compounds+++R-MMU-425393///Transport of inorganic cations/anions and amino acids/oligopeptides+++R-MMU-425407///SLC-mediated transmembrane transport+++R-MMU-442660///Na+/Cl- dependent neurotransmitter transporters	NA	NA	[S6A14_MOUSE|Reviewed]RecName: Full=Sodium- and chloride-dependent neutral and basic amino acid transporter B(0+); AltName: Full=Amino acid transporter ATB0+; AltName: Full=Colonic system B0+ amino acid transporter CATB0+; AltName: Full=Solute carrier family 6 member 14;
211151	211151	Churc1	77.05	68.36	68.31	60.65	91.99	71.12	73.79	71.19	85.51	65.07	52.66	82.79	77.79	90.22	78.94	68.95	91.56	81.64	84.34	63.09	84.85	76.03	71.88	50.46	71.15	51.79	60.3	72.7	71.95	54.93	119.91	115.08	107.23	102.03	140.2	113.75	127.5	112.09	136.67	108.27	88.69	126.64	122.06	141.47	119.01	117.5	138.04	126.41	126.9	106.95	132.1	122.63	120.04	91.66	121.72	91.67	107.4	113.81	120.48	94.58	853.02	748.08	744.62	692	982.99	821.75	696.96	802.84	844.89	735.92	597.26	890	832.07	962.12	865.01	732.22	1014	921.21	885.51	696.23	888.3	792	771.91	556.03	812.03	568.34	680.97	833.97	800.09	644.52	63.01	78.4417	79.4633	80.684	59.1133	65.564	104.26	125.02	125.795	124.988	102.24	110.928	703.576	833.742	845.287	881.39	666.88	733.444	0.274466	0.117072	0.0213712	0.121442	0.929624	0.495704	0.158635	0.744354	0.373678	0.432567	0.106124	0.00965649	0.305804	0.261359	0.0432629	0.415515	0.323021	0.0300581	-0.0865149	0.999982	0.628739	Churc1	1700030P15Rik+++My015+++chch	mRNA	6	NR_154884+++URS00009AF087+++URS00009B1B26+++URS00009B345A+++URS00009B5342+++NM_206534	coding	known	NC_000078.6	76765287	76783180	+	12|12 C3	211151	NO_INFO	NO_INFO	211151	NA	NO_INFO	Churc1	NA	ENOG502S4AE///NA	churchill domain containing 1	GO:0005634///nucleus	GO:0003677///DNA binding+++GO:0008270///zinc ion binding+++GO:0046872///metal ion binding	GO:0007275///multicellular organism development+++GO:0007498///mesoderm development+++GO:0008543///fibroblast growth factor receptor signaling pathway+++GO:0045893///positive regulation of transcription, DNA-templated+++GO:0045944///positive regulation of transcription by RNA polymerase II	IPR009508///Transcription activator, Churchill+++IPR038543///Churchill superfamily	NA	NA	NA	NA	PF06573///Churchill protein	NA	NA	NA	[CHUR_MOUSE|Reviewed]RecName: Full=Protein Churchill;
212085	212085	Trim52	0	0	0	0	0	0	0	0	0	0	0.01	0	0	0	0	0	0	0	0	0.1	0	0	0	0	0.01	0	0	0	0	0	0	0	0	0	0	0	0	0	0	0	0.02	0	0	0	0	0	0	0	0	0.17	0	0	0	0	0.02	0	0	0	0	0	0	0	0	0	0	0	0	0	0	0	1	0	0	0	0	0	0	0	0	2	0	0	0	0	1	0	0	0	0	0	0.002	0	0	0.02	0	0.002	0.004	0	0	0.034	0	0.004	0.2	0	0	0.4	0	0.2	-0.143985	0.73476	0.478745	0.106493	0.896793	0.376155	0.0444771	0.840105	0.597565	NA	NA	NA	-0.0708031	0.773949	0.49193	0.0253678	0.941782	0.792479	-0.0230167	0.999982	0.604776	Trim52	4921513B05Rik	mRNA	3	NR_073203+++NM_198601+++XM_006518780	coding	known	NC_000080.6	106106198	106135862	+	14|14 E2.3	212085	NO_INFO	NO_INFO	212085	NA	NO_INFO	NA	NA	KOG2177///zinc ion binding	tripartite motif-containing 52	GO:0005634///nucleus+++GO:0005737///cytoplasm+++GO:0005829///cytosol	GO:0003713///transcription coactivator activity+++GO:0046872///metal ion binding+++GO:0061630///ubiquitin protein ligase activity	GO:0016567///protein ubiquitination+++GO:0043123///positive regulation of I-kappaB kinase/NF-kappaB signaling+++GO:0045893///positive regulation of transcription, DNA-templated+++GO:0051092///positive regulation of NF-kappaB transcription factor activity+++GO:0051607///defense response to virus+++GO:0051865///protein autoubiquitination	IPR001841///Zinc finger, RING-type+++IPR013083///Zinc finger, RING/FYVE/PHD-type+++IPR017907///Zinc finger, RING-type, conserved site	NA	NA	NA	NA	PF15227///zinc finger of C3HC4-type, RING	NA	NA	NA	[Q8CDV4_MOUSE|Unreviewed]SubName: Full=Tripartite motif-containing 52 {ECO:0000313|Ensembl:ENSMUSP00000022708};
114128	114128	Laptm4b	39.18	33.23	20.92	27.96	23.98	32.15	44.08	36.65	37.19	27.21	18.72	23.44	27.58	29.96	26.56	19.29	20	29	25.22	42.45	31.99	22.89	27.03	25.51	30.63	33.66	27.76	37.12	33.54	30	60.97	55.95	32.83	47.03	36.55	51.42	76.16	57.7	59.44	45.28	31.53	35.85	43.28	46.98	40.05	32.87	30.15	44.9	37.94	71.95	49.8	36.91	45.13	46.34	52.39	59.58	49.45	58.11	56.16	51.66	1715	1440	905	1263	1004	1457	1626	1625	1433	1225	840	980	1161	1243	1140	812	862	1287	1034	1796	1317	934	1167	1109	1354	1477	1228	1661	1476	1374	25.608	35.5383	26.3783	28.022	29.6833	31.24	42.524	57.04	41.6483	44.158	51.3867	52.932	1134.6	1476.67	1101.17	1191.8	1319.67	1377.4	-0.0221078	0.966964	0.90103	-0.297726	0.264997	0.024144	-0.111853	0.840105	0.565078	-0.130067	0.761026	0.486325	0.220643	0.370494	0.0899195	-0.0569432	0.900115	0.688934	-0.0287284	0.999982	0.857559	Laptm4b	C330023P13Rik+++LAPTM4beta	mRNA	2	URS00009BDF24+++NM_033521	coding	known	NC_000081.6	34238026	34284295	+	15|15 B3.1	114128	NO_INFO	NO_INFO	114128	NA	K12387	Laptm4b	NA	ENOG502QSAX///NA	lysosomal-associated protein transmembrane 4B	GO:0005764///lysosome+++GO:0005765///lysosomal membrane+++GO:0005768///endosome+++GO:0005769///early endosome+++GO:0005886///plasma membrane+++GO:0010008///endosome membrane+++GO:0012505///endomembrane system+++GO:0016020///membrane+++GO:0016021///integral component of membrane+++GO:0031902///late endosome membrane+++GO:0032585///multivesicular body membrane+++GO:0042995///cell projection+++GO:0097487///multivesicular body, internal vesicle	GO:0019900///kinase binding+++GO:0031625///ubiquitin protein ligase binding+++GO:0097001///ceramide binding+++GO:1902936///phosphatidylinositol bisphosphate binding	GO:0007032///endosome organization+++GO:0032509///endosome transport via multivesicular body sorting pathway+++GO:0032911///negative regulation of transforming growth factor beta1 production+++GO:0097213///regulation of lysosomal membrane permeability+++GO:1905166///negative regulation of lysosomal protein catabolic process+++GO:1905671///regulation of lysosome organization	IPR004687///Lysosomal-associated transmembrane protein 4/5+++IPR018401///Lysosomal-associated transmembrane protein 4B	NA	NA	04142///Lysosome	NA	PF03821///Golgi 4-transmembrane spanning transporter	NA	NA	NA	[LAP4B_MOUSE|Reviewed]RecName: Full=Lysosomal-associated transmembrane protein 4B {ECO:0000250|UniProtKB:Q86VI4};
320027	320027	Fstl4	0.27	0	0	0.03	0.06	0.2	0.87	0.28	0.97	0.03	0.01	0.02	0.47	0.5	0.27	0.03	0	0.12	0.05	0.04	0.1	0.01	1.05	0.13	0.28	0.14	0.11	0.2	0.3	0.1	0.43	0	0	0.04	0.1	0.32	1.51	0.44	1.55	0.04	0.02	0.03	0.74	0.79	0.4	0.05	0	0.18	0.07	0.07	0.15	0.02	1.76	0.24	0.48	0.24	0.19	0.31	0.5	0.17	60	0	0	2	13	39	151	61	178	4	2	4	95	98	57	2	0	26	10	7	20	2	215	23	59	30	24	44	58	22	0.014	0.441667	0.23	0.046	0.176667	0.356	0.02	0.725	0.358333	0.07	0.303333	0.596	1.6	83.6667	45.6667	9.4	34.3333	74.4	1.67323	0.00441093	0.000271206	-1.18194	0.0131599	0.000397273	-1.58996	1.344921883287e-05	1.65101762967334e-07	0.148783	0.83746	0.650336	0.144709	0.854765	0.655375	-0.814759	0.0968791	0.00256554	-0.252554	0.999982	0.197879	Fstl4	B230374F23Rik+++SPIG1+++mKIAA1061	mRNA	5	URS00009AEC6A+++URS00009C2769+++XR_388477+++NM_177059+++XM_006533539	coding	known	NC_000077.6	52764489	53192450	+	11|11 B1.3	320027	NO_INFO	NO_INFO	320027	NA	NO_INFO	Fstl4	NA	ENOG502QPNV///NA	follistatin-like 4	GO:0005576///extracellular region+++GO:0030141///secretory granule	GO:0005509///calcium ion binding+++GO:0046872///metal ion binding+++GO:0048403///brain-derived neurotrophic factor binding	GO:0007275///multicellular organism development+++GO:0030154///cell differentiation+++GO:0030517///negative regulation of axon extension+++GO:0031549///negative regulation of brain-derived neurotrophic factor receptor signaling pathway+++GO:0048670///regulation of collateral sprouting+++GO:0048671///negative regulation of collateral sprouting+++GO:0061000///negative regulation of dendritic spine development	IPR002048///EF-hand domain+++IPR002350///Kazal domain+++IPR003598///Immunoglobulin subtype 2+++IPR003599///Immunoglobulin subtype+++IPR007110///Immunoglobulin-like domain+++IPR011992///EF-hand domain pair+++IPR013783///Immunoglobulin-like fold+++IPR015943///WD40/YVTN repeat-like-containing domain superfamily+++IPR018247///EF-Hand 1, calcium-binding site+++IPR036058///Kazal domain superfamily+++IPR036179///Immunoglobulin-like domain superfamily	NA	NA	NA	NA	PF07648///Kazal-type serine protease inhibitor domain+++PF13927///Immunoglobulin domain	NA	NA	NA	[FSTL4_MOUSE|Reviewed]RecName: Full=Follistatin-related protein 4; AltName: Full=Follistatin-like protein 4; AltName: Full=m-D/Bsp120I 1-1; Flags: Precursor;
71373	71373	Prr16	0.84	0.17	0.17	0.26	0.42	0.5	1.18	0.62	0.71	0.37	0.3	0.38	0.71	0.92	5.26	0.57	0.45	0.68	0.96	1.82	0.67	1.27	0.42	0.9	0.77	0.76	1.39	0.39	0.53	0.86	1.3	0.29	0.27	0.43	0.64	0.79	2.03	0.98	1.14	0.62	0.5	0.58	1.12	1.45	7.94	0.98	0.67	1.05	1.44	3.08	1.04	2.04	0.71	1.64	1.32	1.34	2.48	0.61	0.89	1.47	44	9	9	14	21	27	52	33	33	20	16	19	36	46	271	29	23	36	47	92	33	62	22	47	41	40	74	21	28	47	0.254	0.711667	1.56667	0.858	0.763333	0.746	0.422	1.14667	2.42833	1.364	1.33333	1.292	13.6	35	79.5	43.4	40.6667	39.6	1.73186	0.00156422	7.294946768639e-05	0.19949	0.924627	0.477748	-1.09004	0.002341	6.76485477771025e-05	0.508824	0.469434	0.152359	-0.0353743	0.969427	0.901023	0.138078	0.875235	0.624952	0.0204835	0.999982	0.926933	Prr16	5430406M13Rik+++AI607429	mRNA	4	URS00009AF9B8+++URS00009B9F09+++URS00009BD7BC+++NM_001081224	coding	known	NC_000084.6	51117898	51304641	+	18|18 D1	71373	NO_INFO	NO_INFO	71373	NA	NO_INFO	NA	NA	ENOG502QQGT///NA	proline rich 16	GO:0005575///cellular_component	GO:0003674///molecular_function	GO:0045727///positive regulation of translation+++GO:0045793///positive regulation of cell size	IPR027997///Protein Largen/Inhibitory synaptic factor 1	NA	NA	NA	NA	PF15252///Domain of unknown function (DUF4589)	NA	NA	NA	[LARGN_MOUSE|Reviewed]RecName: Full=Protein Largen; AltName: Full=Proline-rich protein 16;
319262	319262	Fchsd1	2.82	2.66	2.19	2.56	2.27	2.54	4.21	2.87	3.23	2.86	2.82	1.81	2.47	2.59	1.94	2.31	1.7	1.96	2.36	3.9	3.11	3.26	2.73	2.91	2.74	4.22	2.37	2.47	2.82	2.68	4.39	4.49	3.44	4.3	3.46	4.07	7.28	4.52	5.16	4.75	4.75	2.77	3.88	4.05	2.92	3.94	2.56	3.03	3.56	6.61	4.83	5.26	4.56	5.28	4.69	7.47	4.22	3.86	4.73	4.62	301	282	233	284	233	281	380	310	305	315	310	187	255	263	203	240	179	214	237	402	314	324	291	309	295	455	257	270	304	302	2.618	2.99	2.61333	2.346	2.80333	2.906	4.346	4.81333	4.14667	3.706	4.87667	4.96	284.8	301.667	266.5	243.8	305	313.6	-0.080842	0.713528	0.429361	-0.305412	0.356129	0.0423303	-0.00245426	0.99444	0.981008	-0.074932	0.800554	0.562589	0.088339	0.805517	0.55866	-0.189581	0.72635	0.271994	-0.00569311	0.999982	0.972995	Fchsd1	A030002D08Rik+++NWK2	mRNA	3	NM_175684+++XM_006526003+++XM_030250505	coding	known	NC_000084.6	37957431	37969814	-	18|18 B3	319262	NO_INFO	NO_INFO	319262	NA	NO_INFO	NA	NA	KOG3565///regulation of protein localization to cell-cell adherens junction	FCH and double SH3 domains 1	GO:0005737///cytoplasm+++GO:0031410///cytoplasmic vesicle+++GO:0031594///neuromuscular junction+++GO:0032437///cuticular plate+++GO:0042995///cell projection+++GO:0043204///perikaryon+++GO:0055037///recycling endosome	GO:0003674///molecular_function+++GO:0008289///lipid binding	GO:0007274///neuromuscular synaptic transmission+++GO:0030833///regulation of actin filament polymerization+++GO:0030838///positive regulation of actin filament polymerization+++GO:0044803///multi-organism membrane organization	IPR001060///FCH domain+++IPR001452///SH3 domain+++IPR027267///AH/BAR domain superfamily+++IPR031160///F-BAR domain+++IPR034935///F-BAR and double SH3 domains protein 1+++IPR035460///FCHSD, SH3 domain 1+++IPR036028///SH3-like domain superfamily	NA	NA	NA	NA	PF00018///SH3 domain+++PF00611///Fes/CIP4, and EFC/F-BAR homology domain+++PF14604///Variant SH3 domain	NA	NA	NA	[FCSD1_MOUSE|Reviewed]RecName: Full=F-BAR and double SH3 domains protein 1; AltName: Full=Protein nervous wreck 2 {ECO:0000303|PubMed:26567222}; Short=NWK2 {ECO:0000303|PubMed:26567222};
74018	74018	Als2	4.98	5.66	5.59	5.48	5.52	4.76	3.65	4.93	4.07	5.51	4.68	5.1	4.33	4.5	7.38	9.61	5.27	4.29	4.64	4.29	4.69	7.01	4.82	4.82	5.61	4.58	5.71	4.03	4.41	4.66	7.75	9.52	8.78	9.22	8.41	7.61	6.31	7.76	6.51	9.17	7.89	7.81	6.79	7.06	11.12	16.37	7.95	6.64	6.99	7.28	7.31	11.31	8.04	8.76	9.6	8.11	10.17	6.3	7.38	8.03	827.03	919.37	920	924.89	868	818	506	823.01	576.98	942	777.01	799.14	672.46	707.17	1181.2	1539	848.44	706.93	716.1	674.2	724.1	1067.21	770.17	771.4	930.95	755	949	664.43	718.16	795.94	5.384	4.65167	6.25333	4.718	4.63	4.95	8.916	7.39167	9.99333	7.334	8.05667	8.444	896.654	736.503	981.857	748.962	761.833	813.91	0.147947	0.771101	0.525549	0.0692766	0.9681	0.709637	0.329731	0.0884906	0.00648016	0.427128	0.392019	0.105455	-0.00578763	0.994323	0.972423	0.0800165	0.88435	0.645102	-0.0668267	0.999982	0.642389	Als2	3222402C23Rik+++9430073A21Rik+++Als2cr6+++Alsin+++mKIAA1563	mRNA	4	URS0000764091+++NM_001159948+++NM_028717+++NM_146109	coding	known	NC_000067.6	59151047	59237231	+	1|1 C1.3	74018	NO_INFO	NO_INFO	74018	NA	K04575	Als2	NA	KOG0231///MORN repeat-containing protein+++KOG1426///guanyl-nucleotide exchange factor activity	alsin Rho guanine nucleotide exchange factor	GO:0001726///ruffle+++GO:0005634///nucleus+++GO:0005737///cytoplasm+++GO:0005769///early endosome+++GO:0005813///centrosome+++GO:0005829///cytosol+++GO:0014069///postsynaptic density+++GO:0016020///membrane+++GO:0030027///lamellipodium+++GO:0030424///axon+++GO:0030425///dendrite+++GO:0030426///growth cone+++GO:0031982///vesicle+++GO:0032991///protein-containing complex+++GO:0043005///neuron projection+++GO:0043025///neuronal cell body+++GO:0043197///dendritic spine+++GO:0043231///intracellular membrane-bounded organelle	GO:0005085///guanyl-nucleotide exchange factor activity+++GO:0005096///GTPase activator activity+++GO:0005515///protein binding+++GO:0031267///small GTPase binding+++GO:0042802///identical protein binding+++GO:0042803///protein homodimerization activity+++GO:0043539///protein serine/threonine kinase activator activity	GO:0001662///behavioral fear response+++GO:0001701///in utero embryonic development+++GO:0001881///receptor recycling+++GO:0006979///response to oxidative stress+++GO:0007032///endosome organization+++GO:0007041///lysosomal transport+++GO:0007409///axonogenesis+++GO:0007528///neuromuscular junction development+++GO:0007626///locomotory behavior+++GO:0008104///protein localization+++GO:0008219///cell death+++GO:0016050///vesicle organization+++GO:0016197///endosomal transport+++GO:0016601///Rac protein signal transduction+++GO:0035249///synaptic transmission, glutamatergic+++GO:0043087///regulation of GTPase activity+++GO:0043547///positive regulation of GTPase activity+++GO:0045860///positive regulation of protein kinase activity+++GO:0048812///neuron projection morphogenesis+++GO:0051036///regulation of endosome size+++GO:0051260///protein homooligomerization+++GO:0071902///positive regulation of protein serine/threonine kinase activity	IPR000219///Dbl homology (DH) domain+++IPR000408///Regulator of chromosome condensation, RCC1+++IPR001849///Pleckstrin homology domain+++IPR003123///VPS9 domain+++IPR003409///MORN motif+++IPR009091///Regulator of chromosome condensation 1/beta-lactamase-inhibitor protein II+++IPR011993///PH-like domain superfamily+++IPR035899///Dbl homology (DH) domain superfamily+++IPR037191///VPS9 domain superfamily	H00058///Amyotrophic lateral sclerosis (ALS)+++H00970///Juvenile primary lateral sclerosis+++H01172///Infantile-onset ascending hereditary spastic paralysis	NA	05014///Amyotrophic lateral sclerosis+++05022///Pathways of neurodegeneration - multiple diseases	NA	PF00415///Regulator of chromosome condensation (RCC1) repeat+++PF00621///RhoGEF domain+++PF02204///Vacuolar sorting protein 9 (VPS9) domain+++PF02493///MORN repeat	R-MMU-162582///Signal Transduction+++R-MMU-194315///Signaling by Rho GTPases+++R-MMU-199991///Membrane Trafficking+++R-MMU-5653656///Vesicle-mediated transport+++R-MMU-8876198///RAB GEFs exchange GTP for GDP on RABs+++R-MMU-9007101///Rab regulation of trafficking+++R-MMU-9012999///RHO GTPase cycle+++R-MMU-9013149///RAC1 GTPase cycle+++R-MMU-9716542///Signaling by Rho GTPases, Miro GTPases and RHOBTB3	NA	NA	[ALS2_MOUSE|Reviewed]RecName: Full=Alsin; AltName: Full=Amyotrophic lateral sclerosis 2 protein homolog;
66404	66404	Rtf2	45.91	39.86	40.35	40.58	43.54	41.4	43.97	43	43.97	45.27	44.85	42.67	45.48	42.54	42.57	46.35	43.91	48.28	45.92	54.99	51.53	48.73	41.92	47.09	45.58	46.63	42.38	45.72	40.86	43.27	71.45	67.1	63.34	68.26	66.36	66.22	75.97	67.71	70.27	75.32	75.53	65.26	71.37	66.71	64.18	78.99	66.2	74.75	69.09	93.22	80.22	78.6	70.01	85.54	77.97	82.54	75.49	71.57	68.42	74.49	2311	1986	2008	2108	2095	2157	1864	2192	1947	2344	2314	2050	2201	2028	2100	2244	2175	2463	2164	2672	2439	2286	2083	2354	2315	2354	2155	2351	2068	2277	42.182	43.6317	46.2	47.154	43.74	44.446	69.91	69.6633	73.345	73.704	76.15	75.516	2152	2094.33	2216.33	2304.8	2233	2251.6	0.0611229	0.65454	0.360374	0.159089	0.281706	0.0268422	0.0482529	0.831754	0.5245	0.116308	0.456336	0.143123	0.0339612	0.842811	0.631701	0.210499	0.137207	0.00498775	0.00877822	0.999982	0.91812	Rtf2	1700067C04Rik+++2410001C21Rik+++5730427M17Rik+++AA589417+++Rtfdc1	mRNA	2	URS00009BB039+++NM_025542	coding	known	NC_000068.7	172440578	172469899	+	2|2 H3	66404	NO_INFO	NO_INFO	66404	NA	NO_INFO	NA	NA	KOG3113///nuclear DNA replication termination	replication termination factor 2	GO:0005634///nucleus+++GO:0005657///replication fork+++GO:0005694///chromosome	GO:0003677///DNA binding	GO:0071171///site-specific DNA replication termination at RTS1 barrier+++GO:0072711///cellular response to hydroxyurea+++GO:0097752///regulation of DNA stability+++GO:1902979///mitotic DNA replication termination	IPR006735///Replication termination factor 2+++IPR027799///Replication termination factor 2, RING-finger	NA	NA	NA	NA	PF04641///Rtf2 RING-finger	NA	NA	NA	[RTF2_MOUSE|Reviewed]RecName: Full=Replication termination factor 2 {ECO:0000305}; Short=RTF2; AltName: Full=Replication termination factor 2 domain-containing protein 1;
56274	56274	Stk3	8.98	8.01	5.86	8.3	6.76	9.35	16.74	8.68	12.11	7.52	8.68	5.87	9.95	10.23	7.84	6.25	6.76	9.33	8.2	15.11	8.77	7.93	11.34	11.5	9.5	14.33	9.43	9.67	8.49	9.74	13.98	13.49	9.19	13.96	10.3	14.95	28.91	13.67	19.36	12.52	14.62	8.98	15.61	16.05	11.83	10.65	10.2	14.44	12.34	25.61	13.66	12.79	18.93	20.89	16.25	25.36	16.79	15.13	14.23	16.78	637	558	411	605	458	686	997	621	755	547	630	397	677	685	545	425	472	671	544	1030	585	524	795	801	679	1020	672	700	603	716	7.674	10.4367	8.495	9.054	9.91	10.854	12.756	16.8617	13.4317	14.314	17.3	18.492	550.2	692.333	573.5	622.8	706.667	773.2	0.0820068	0.771913	0.539382	-0.161821	0.912482	0.399988	-0.252889	0.246919	0.0327661	-0.162148	0.639905	0.304534	-0.0111853	0.988413	0.948377	-0.156028	0.770548	0.341463	-0.0924749	0.999982	0.519596	Stk3	0610042I06Rik+++MST+++Mst2+++Mst3+++Ste20+++mess1	mRNA	12	URS00009B0B64+++URS00009B9FC6+++URS00009BE7D6+++URS00009BFAE9+++URS00009C37FA+++URS00009C50C1+++NM_001357821+++NM_019635+++XM_006520119+++XM_006520120+++XM_030248670+++XM_030248671	coding	known	NC_000081.6	34874554	35155882	+	15|15 B3.1	56274	NO_INFO	NO_INFO	56274	NA	K04412	NA	NA	KOG0574///hippo signaling	serine/threonine kinase 3	GO:0005634///nucleus+++GO:0005737///cytoplasm+++GO:0032991///protein-containing complex	GO:0000166///nucleotide binding+++GO:0000287///magnesium ion binding+++GO:0004672///protein kinase activity+++GO:0004674///protein serine/threonine kinase activity+++GO:0005515///protein binding+++GO:0005524///ATP binding+++GO:0016301///kinase activity+++GO:0016740///transferase activity+++GO:0042802///identical protein binding+++GO:0046872///metal ion binding	GO:0001841///neural tube formation+++GO:0003157///endocardium development+++GO:0006468///protein phosphorylation+++GO:0006915///apoptotic process+++GO:0007165///signal transduction+++GO:0007417///central nervous system development+++GO:0008285///negative regulation of cell proliferation+++GO:0016310///phosphorylation+++GO:0031098///stress-activated protein kinase signaling cascade+++GO:0032092///positive regulation of protein binding+++GO:0032147///activation of protein kinase activity+++GO:0035329///hippo signaling+++GO:0035556///intracellular signal transduction+++GO:0043065///positive regulation of apoptotic process+++GO:0043408///regulation of MAPK cascade+++GO:0045600///positive regulation of fat cell differentiation+++GO:0046330///positive regulation of JNK cascade+++GO:0046621///negative regulation of organ growth+++GO:0050821///protein stabilization+++GO:0051091///positive regulation of DNA-binding transcription factor activity+++GO:0051897///positive regulation of protein kinase B signaling+++GO:0060215///primitive hemopoiesis+++GO:0060706///cell differentiation involved in embryonic placenta development+++GO:0060800///regulation of cell differentiation involved in embryonic placenta development+++GO:0090090///negative regulation of canonical Wnt signaling pathway+++GO:0097284///hepatocyte apoptotic process+++GO:1902043///positive regulation of extrinsic apoptotic signaling pathway via death domain receptors	IPR000719///Protein kinase domain+++IPR011009///Protein kinase-like domain superfamily+++IPR011524///SARAH domain+++IPR017441///Protein kinase, ATP binding site+++IPR024205///Mst1 SARAH domain+++IPR036674///p53-like tetramerisation domain superfamily	NA	NA	04010///MAPK signaling pathway+++04214///Apoptosis - fly+++04390///Hippo signaling pathway+++04391///Hippo signaling pathway - fly+++04392///Hippo signaling pathway - multiple species	NA	PF00069///Protein kinase domain+++PF11629///C terminal SARAH domain of Mst1	NA	NA	Others///Others	[STK3_MOUSE|Reviewed]RecName: Full=Serine/threonine-protein kinase 3; EC=2.7.11.1; AltName: Full=Mammalian STE20-like protein kinase 2; Short=MST-2; AltName: Full=STE20-like kinase MST2; Contains: RecName: Full=Serine/threonine-protein kinase 3 36kDa subunit; Short=MST2/N; Contains: RecName: Full=Serine/threonine-protein kinase 3 20kDa subunit; Short=MST2/C;
269966	269966	Nup98	8.66	9.3	7.38	9.01	7.16	8.25	11.79	8.62	9.26	8.83	10.46	6.46	9.09	9.04	6.69	8.99	6.71	8.15	7.62	12.4	9.49	9.27	11.62	11.21	9.85	12.39	10.07	8.86	8.99	11.67	13.47	15.66	11.59	15.16	10.91	13.19	20.37	13.58	14.8	14.69	17.62	9.88	14.26	14.17	10.09	15.33	10.11	12.62	11.47	21.02	14.78	14.95	19.41	20.36	16.84	21.94	17.93	13.87	15.06	20.09	1409.76	1506	1195	1533	1103	1393.97	1616.49	1436	1319.47	1485	1758	994	1438	1392	1067	1401.65	1072.88	1348	1155.53	1953.86	1463	1402	1866	1810	1610.73	2034	1664	1456.32	1479	2001	8.996	8.95667	8.76167	8.268	10.6233	10.558	14.944	14.3867	13.93	13.02	18.5033	17.998	1495.4	1379.78	1360.61	1304.85	1763.33	1726.21	-0.11742	0.316166	0.0984322	-0.0836497	0.918289	0.416178	-0.133323	0.578316	0.195183	-0.243	0.0747631	0.00560331	-0.177514	0.309372	0.060512	-0.23894	0.323021	0.030103	0.04808	0.999982	0.682268	Nup98	4732457F17+++AI849286+++Nup96	mRNA	14	URS00009B136A+++URS00009B1566+++URS00009B5D0D+++URS00009B7975+++NM_001287164+++NM_001287165+++NM_001287166+++NM_001287167+++NM_022979+++XM_006507895+++XM_006507896+++XM_006507897+++XM_030242623+++XM_030242624	coding	known	NC_000073.6	102119400	102210166	-	7 E2|7 54.71 cM	269966	NO_INFO	NO_INFO	269966	NA	K14297	Nup98	NA	KOG0845///structural constituent of nuclear pore	nucleoporin 98	GO:0000776///kinetochore+++GO:0005634///nucleus+++GO:0005635///nuclear envelope+++GO:0005643///nuclear pore+++GO:0005654///nucleoplasm+++GO:0016020///membrane+++GO:0016604///nuclear body+++GO:0031080///nuclear pore outer ring+++GO:0031965///nuclear membrane+++GO:0034399///nuclear periphery+++GO:0042405///nuclear inclusion body+++GO:0043231///intracellular membrane-bounded organelle+++GO:0044615///nuclear pore nuclear basket+++GO:1990904///ribonucleoprotein complex	GO:0003713///transcription coactivator activity+++GO:0003729///mRNA binding+++GO:0008139///nuclear localization sequence binding+++GO:0008233///peptidase activity+++GO:0008236///serine-type peptidase activity+++GO:0016787///hydrolase activity+++GO:0017056///structural constituent of nuclear pore+++GO:0042277///peptide binding+++GO:1990841///promoter-specific chromatin binding	GO:0006508///proteolysis+++GO:0006606///protein import into nucleus+++GO:0006913///nucleocytoplasmic transport+++GO:0015031///protein transport+++GO:0045893///positive regulation of transcription, DNA-templated+++GO:0048026///positive regulation of mRNA splicing, via spliceosome+++GO:0051028///mRNA transport+++GO:0051292///nuclear pore complex assembly	IPR007230///Peptidase S59, nucleoporin+++IPR021967///Nuclear protein 96+++IPR025574///Nucleoporin FG repeat+++IPR036903///Peptidase S59, nucleoporin superfamily+++IPR037637///Nuclear pore complex protein NUP98-NUP96+++IPR037665///Nucleoporin peptidase S59-like	NA	NA	03013///Nucleocytoplasmic transport+++05014///Amyotrophic lateral sclerosis+++05164///Influenza A	NA	PF04096///Nucleoporin autopeptidase+++PF12110///Nuclear protein 96	R-MMU-141424///Amplification of signal from the kinetochores+++R-MMU-141444///Amplification of signal from unattached kinetochores via a MAD2 inhibitory signal+++R-MMU-1430728///Metabolism+++R-MMU-159227///Transport of the SLBP independent Mature mRNA+++R-MMU-159230///Transport of the SLBP Dependant Mature mRNA+++R-MMU-159231///Transport of Mature mRNA Derived from an Intronless Transcript+++R-MMU-159234///Transport of Mature mRNAs Derived from Intronless Transcripts+++R-MMU-159236///Transport of Mature mRNA derived from an Intron-Containing Transcript+++R-MMU-162582///Signal Transduction+++R-MMU-1640170///Cell Cycle+++R-MMU-170822///Regulation of Glucokinase by Glucokinase Regulatory Protein+++R-MMU-191859///snRNP Assembly+++R-MMU-194315///Signaling by Rho GTPases+++R-MMU-194441///Metabolism of non-coding RNA+++R-MMU-195258///RHO GTPase Effectors+++R-MMU-211000///Gene Silencing by RNA+++R-MMU-2262752///Cellular responses to stress+++R-MMU-2467813///Separation of Sister Chromatids+++R-MMU-2500257///Resolution of Sister Chromatid Cohesion+++R-MMU-2555396///Mitotic Metaphase and Anaphase+++R-MMU-2980766///Nuclear Envelope Breakdown+++R-MMU-2990846///SUMOylation+++R-MMU-2995410///Nuclear Envelope (NE) Reassembly+++R-MMU-3108214///SUMOylation of DNA damage response and repair proteins+++R-MMU-3108232///SUMO E3 ligases SUMOylate target proteins+++R-MMU-3232142///SUMOylation of ubiquitinylation proteins+++R-MMU-3301854///Nuclear Pore Complex (NPC) Disassembly+++R-MMU-3371453///Regulation of HSF1-mediated heat shock response+++R-MMU-3371556///Cellular response to heat stress+++R-MMU-392499///Metabolism of proteins+++R-MMU-4085377///SUMOylation of SUMOylation proteins+++R-MMU-4551638///SUMOylation of chromatin organization proteins+++R-MMU-4570464///SUMOylation of RNA binding proteins+++R-MMU-4615885///SUMOylation of DNA replication proteins+++R-MMU-5578749///Transcriptional regulation by small RNAs+++R-MMU-5663220///RHO GTPases Activate Formins+++R-MMU-597592///Post-translational protein modification+++R-MMU-68875///Mitotic Prophase+++R-MMU-68877///Mitotic Prometaphase+++R-MMU-68882///Mitotic Anaphase+++R-MMU-68886///M Phase+++R-MMU-69278///Cell Cycle, Mitotic+++R-MMU-69618///Mitotic Spindle Checkpoint+++R-MMU-69620///Cell Cycle Checkpoints+++R-MMU-70171///Glycolysis+++R-MMU-70326///Glucose metabolism+++R-MMU-71387///Metabolism of carbohydrates+++R-MMU-72202///Transport of Mature Transcript to Cytoplasm+++R-MMU-72203///Processing of Capped Intron-Containing Pre-mRNA+++R-MMU-74160///Gene expression (Transcription)+++R-MMU-8953854///Metabolism of RNA+++R-MMU-8953897///Cellular responses to stimuli+++R-MMU-9615933///Postmitotic nuclear pore complex (NPC) reformation+++R-MMU-9648025///EML4 and NUDC in mitotic spindle formation+++R-MMU-9716542///Signaling by Rho GTPases, Miro GTPases and RHOBTB3	NA	Others///Others	[NUP98_MOUSE|Reviewed]RecName: Full=Nuclear pore complex protein Nup98-Nup96; EC=3.4.21.- {ECO:0000250|UniProtKB:P52948}; Contains: RecName: Full=Nuclear pore complex protein Nup98; AltName: Full=98 kDa nucleoporin; AltName: Full=Nucleoporin Nup98; Short=Nup98; Contains: RecName: Full=Nuclear pore complex protein Nup96; AltName: Full=96 kDa nucleoporin; AltName: Full=Nucleoporin Nup96; Short=Nup96; Flags: Precursor;
75799	75799	4930444P10Rik	0.31	0	0.06	0.06	0.02	0	0	0	0.07	0	0	0	0.02	0.13	0.06	0.07	0.06	0	0.03	0.21	0.13	0.28	0.18	0.09	0	0.12	0.06	0.15	0	0.06	0.49	0	0.1	0.1	0.04	0	0	0	0.11	0	0	0	0.04	0.21	0.1	0.11	0.09	0	0.04	0.36	0.21	0.46	0.31	0.16	0	0.21	0.11	0.23	0	0.1	5	0	1	1	1	0	0	0	1	0	0	0	1	2	1	1	1	0	1	6	2	6	3	2	0	3	1	3	0	1	0.024	0.0666667	0.115	0.06	0.05	0.102	0.04	0.106667	0.188333	0.098	0.0866667	0.172	0.4	1.16667	2.16667	1.6	1	2	0.853163	0.231025	0.0600752	0.0464327	0.987834	0.84554	-0.0895876	0.840105	0.584701	0.291182	0.674036	0.353143	-0.124851	0.838099	0.623227	-0.0493088	0.94914	0.819165	-0.0790643	0.999982	0.533329	4930444P10Rik	NA	mRNA	6	NM_001243238+++NM_001305227+++XM_006495582+++XM_006495584+++XM_030243351+++XM_030243353	coding	known	NC_000067.6	16065974	16093345	-	1|1 A3	75799	NO_INFO	NO_INFO	75799	NA	NO_INFO	4930444P10Rik	NA	ENOG502SEC5///NA	RIKEN cDNA 4930444P10 gene	GO:0005575///cellular_component	GO:0003674///molecular_function	GO:0008150///biological_process	IPR040505///Family of unknown function DUF5537	NA	NA	NA	NA	PF17690///Family of unknown function (DUF5537)	NA	NA	NA	[D3YUR1_MOUSE|Unreviewed]SubName: Full=RIKEN cDNA 4930444P10 gene {ECO:0000313|Ensembl:ENSMUSP00000111024};+++[F6QJK4_MOUSE|Unreviewed]SubName: Full=RIKEN cDNA 4930444P10 gene {ECO:0000313|Ensembl:ENSMUSP00000119257};+++[Q9D5G1_MOUSE|Unreviewed]SubName: Full=Uncharacterized protein {ECO:0000313|EMBL:BAB29822.2}; Flags: Fragment;
26367	26367	Ceacam2	0	0	0	0	0	0	0	0	0	0	0	0	0.02	0	0	0	0.06	0	0	0.02	0.03	0	0	0	0.01	0.02	0.03	0.03	0.03	0.01	0	0	0	0	0	0	0	0	0	0	0	0	0.03	0	0	0	0.1	0	0	0.03	0.05	0	0	0.01	0.03	0.03	0.05	0.05	0.05	0.03	0	0	0	0	0	0	0	0	0	0	0	0	1.33	0	0.23	0	4.97	0	0	1.25	2.51	0	0	0.27	1.18	1.27	2.4	2.56	2.52	1.23	0	0	0.00833333	0.016	0.0133333	0.018	0	0	0.0133333	0.026	0.03	0.032	0	0	0.678333	1.244	1.34	1.482	0.195665	0.695744	0.40687	0.142457	0.84764	0.299828	-0.130698	0.633322	0.243516	-0.0834645	0.85027	0.672461	-0.359705	0.345892	0.0762937	-0.00690693	0.991467	0.970679	-0.0160805	0.999982	0.890163	Ceacam2	AI267129+++Bgp2+++Ceacam2-L	mRNA	3	NM_001113368+++NM_001113369+++NM_007543	coding	known	NC_000073.6	25516042	25540004	-	7 A3|7 13.87 cM	26367	NO_INFO	NO_INFO	26367	NA	NO_INFO	Ceacam2	NA	NA	carcinoembryonic antigen-related cell adhesion molecule 2	GO:0005615///extracellular space+++GO:0005886///plasma membrane+++GO:0005887///integral component of plasma membrane+++GO:0005911///cell-cell junction+++GO:0005912///adherens junction+++GO:0009897///external side of plasma membrane+++GO:0009925///basal plasma membrane+++GO:0009986///cell surface+++GO:0016020///membrane+++GO:0016021///integral component of membrane+++GO:0016323///basolateral plasma membrane+++GO:0016324///apical plasma membrane+++GO:0016328///lateral plasma membrane+++GO:0030054///cell junction+++GO:0031225///anchored component of membrane+++GO:0042101///T cell receptor complex+++GO:0071575///integral component of external side of plasma membrane	GO:0003779///actin binding+++GO:0005516///calmodulin binding+++GO:0015125///bile acid transmembrane transporter activity+++GO:0019900///kinase binding+++GO:0019901///protein kinase binding+++GO:0019903///protein phosphatase binding+++GO:0031005///filamin binding+++GO:0034235///GPI anchor binding+++GO:0042802///identical protein binding+++GO:0042803///protein homodimerization activity+++GO:0046982///protein heterodimerization activity+++GO:0046983///protein dimerization activity+++GO:1990782///protein tyrosine kinase binding	GO:0001558///regulation of cell growth+++GO:0007155///cell adhesion+++GO:0007156///homophilic cell adhesion via plasma membrane adhesion molecules+++GO:0007165///signal transduction+++GO:0014066///regulation of phosphatidylinositol 3-kinase signaling+++GO:0015721///bile acid and bile salt transport+++GO:0016032///viral process+++GO:0032869///cellular response to insulin stimulus+++GO:0038016///insulin receptor internalization+++GO:0042058///regulation of epidermal growth factor receptor signaling pathway+++GO:0045717///negative regulation of fatty acid biosynthetic process+++GO:0070348///negative regulation of brown fat cell proliferation+++GO:0070372///regulation of ERK1 and ERK2 cascade+++GO:0097009///energy homeostasis+++GO:0098742///cell-cell adhesion via plasma-membrane adhesion molecules+++GO:1901143///insulin catabolic process+++GO:1903385///regulation of homophilic cell adhesion+++GO:1903387///positive regulation of homophilic cell adhesion+++GO:2000252///negative regulation of feeding behavior+++GO:2000346///negative regulation of hepatocyte proliferation	IPR003598///Immunoglobulin subtype 2+++IPR003599///Immunoglobulin subtype+++IPR007110///Immunoglobulin-like domain+++IPR013106///Immunoglobulin V-set domain+++IPR013151///Immunoglobulin+++IPR013783///Immunoglobulin-like fold+++IPR036179///Immunoglobulin-like domain superfamily	H00604///Deafness, autosomal dominant+++H00605///Deafness, autosomal recessive	NA	NA	NA	PF00047///Immunoglobulin domain+++PF07686///Immunoglobulin V-set domain+++PF13895///Immunoglobulin domain+++PF13927///Immunoglobulin domain	R-MMU-109582///Hemostasis+++R-MMU-202733///Cell surface interactions at the vascular wall	NA	NA	[CEAM2_MOUSE|Reviewed]RecName: Full=Carcinoembryonic antigen-related cell adhesion molecule 2; Short=CEA-related cell adhesion molecule 2; AltName: Full=Biliary glycoprotein 2; Short=BGP-2; Flags: Precursor;
100038657	100038657	Myocos	0.08	0	0.07	0.06	0	0	0	0	0	0	0	0	0	0	0	0.08	0.08	0	0	0	0	0.08	0	0	0	0.07	0	0	0.08	0	0.12	0	0.11	0.11	0	0	0	0	0	0	0	0	0	0	0	0.14	0.12	0	0	0	0	0.13	0	0	0	0.12	0	0	0.13	0	1	0	1	1	0	0	0	0	0	0	0	0	0	0	0	1	1	0	0	0	0	1	0	0	0	1	0	0	1	0	0.026	0.0133333	0.0266667	0.016	0.0266667	0.014	0.044	0.02	0.045	0.024	0.0433333	0.024	0.4	0.166667	0.333333	0.2	0.333333	0.2	-0.0433953	0.963848	0.893487	0.0155295	0.989411	0.900481	0.0142587	0.969326	0.909092	0.00116356	0.997578	0.993644	-0.00372252	0.994323	0.974029	0.00919678	0.981912	0.920834	0.0119059	0.999982	0.813324	Myocos	7420461P10Rik	mRNA	2	NM_001177581+++XM_017313712	coding	known	NC_000067.6	162647243	162665411	-	1 H2.1|1	100038657	NO_INFO	NO_INFO	100038657	NA	NO_INFO	NA	NA	NA	myocilin opposite strand	GO:0005575///cellular_component	GO:0003674///molecular_function	GO:0008150///biological_process	NA	NA	NA	NA	NA	NA	NA	NA	NA	[MYCOS_MOUSE|Reviewed]RecName: Full=Myocilin opposite strand protein {ECO:0000250|UniProtKB:A0A1B0GUC4};
238333	238333	Samd15	0.16	0.1	0.17	0.4	0.09	0.2	0.28	0.14	0.27	0.34	0.14	0.14	0.18	0.12	0.25	0.22	0.17	0.14	0.2	0.28	0.17	0.28	0.27	0.2	0.26	0.19	0.26	0.17	0.12	0.19	0.26	0.16	0.27	0.68	0.14	0.33	0.48	0.23	0.42	0.57	0.24	0.22	0.28	0.19	0.37	0.38	0.26	0.22	0.3	0.48	0.27	0.44	0.46	0.36	0.44	0.34	0.46	0.26	0.2	0.34	36	31.62	36.31	61.24	28	31	31.77	34.14	35.38	50.49	42.04	44.23	38.81	37.53	41.79	38.31	33.7	26.99	42.3	52.39	42.31	53.18	33.07	52.24	51.62	39.39	53.18	22.01	28.88	30.22	0.23	0.19	0.203333	0.186	0.17	0.23	0.384	0.31	0.321667	0.296	0.3	0.392	44.34	32.715	41.9883	39.922	37.1133	39.854	-0.0618353	0.901466	0.759764	0.26901	0.680253	0.169333	0.284947	0.658806	0.270429	0.268968	0.606627	0.267548	-0.126854	0.810423	0.569116	0.134725	0.85372	0.574872	-0.0514359	0.999982	0.81773	Samd15	Gm263	mRNA	4	URS00009AD291+++NM_001290288+++XM_017315060+++XM_017315061	coding	known	NC_000078.6	87194484	87213541	+	12|12 D2	238333	NO_INFO	NO_INFO	238333	NA	NO_INFO	NA	NA	ENOG502S3Z4///NA	sterile alpha motif domain containing 15	NA	GO:0003674///molecular_function	NA	IPR001660///Sterile alpha motif domain+++IPR013761///Sterile alpha motif/pointed domain superfamily+++IPR042554///Sterile alpha motif domain-containing protein 15	NA	NA	NA	NA	PF00536///SAM domain (Sterile alpha motif)	NA	NA	NA	[SAM15_MOUSE|Reviewed]RecName: Full=Sterile alpha motif domain-containing protein 15; Short=SAM domain-containing protein 15;
140497	140497	Cd300c2	25.05	24.42	33.48	35.02	22.81	22.1	23.53	28.08	16.48	39.48	50	59.65	68.5	31.8	32.43	27.96	48.77	78.2	65.13	54.56	74.88	38.05	44.19	67.72	53.76	39.89	52.24	56.84	37.97	57.61	38.99	41.11	52.55	58.92	34.76	35.35	40.65	44.22	26.34	65.7	84.2	91.24	107.49	49.87	48.89	47.64	73.52	121.08	97.99	92.49	116.59	61.38	73.79	123.03	91.98	70.61	93.05	88.98	63.59	99.19	577	557.01	756.64	826.62	502	527	455	650.93	330	933.62	1177.66	1297.99	1506	694	731	614	1102	1821.99	1403	1205.66	1606.99	805	998	1548.59	1256	915.01	1223.34	1330.69	873	1402	36.48	23.0083	45.6033	61.262	54.4333	49.384	60.496	36.7183	71.9767	95.264	95.27	83.682	850.31	506.988	992.832	1366.13	1274.53	1144.61	0.218354	0.695221	0.405533	1.3585	4.60195869013291e-11	1.39362798316809e-13	-0.41068	0.324147	0.0553041	-0.18629	0.774879	0.508492	-0.973593	1.23868694238592e-06	7.92919559676838e-09	0.39301	0.332458	0.0327778	0.125529	0.999982	0.491077	Cd300c2	CLM-4+++CLM4+++Cd300c+++Cd300d+++DIgR1+++Igsf7+++Lmir2+++MAIR-II	mRNA	3	URS00009BFB11+++NM_134158+++XM_030245551	coding	known	NC_000077.6	114996721	115004261	-	11 E2|11 80.57 cM	140497	NO_INFO	NO_INFO	140497	NA	NO_INFO	NA	NA	ENOG502S8BD///NA	CD300C molecule 2	GO:0005886///plasma membrane+++GO:0016020///membrane+++GO:0016021///integral component of membrane	GO:0004888///transmembrane signaling receptor activity+++GO:0005515///protein binding	GO:0001819///positive regulation of cytokine production+++GO:0002376///immune system process+++GO:0008150///biological_process	IPR003599///Immunoglobulin subtype+++IPR007110///Immunoglobulin-like domain+++IPR013106///Immunoglobulin V-set domain+++IPR013783///Immunoglobulin-like fold+++IPR036179///Immunoglobulin-like domain superfamily	NA	NA	NA	NA	PF07686///Immunoglobulin V-set domain	R-MMU-1280218///Adaptive Immune System+++R-MMU-168249///Innate Immune System+++R-MMU-168256///Immune System+++R-MMU-198933///Immunoregulatory interactions between a Lymphoid and a non-Lymphoid cell+++R-MMU-6798695///Neutrophil degranulation	NA	NA	[CLM4_MOUSE|Reviewed]RecName: Full=CMRF-35-like molecule 4 {ECO:0000303|PubMed:14662855}; Short=CLM-4 {ECO:0000303|PubMed:14662855}; AltName: Full=CD300C molecule 2 {ECO:0000312|MGI:MGI:2153249}; AltName: Full=Dendritic cell-derived Ig-like receptor 1; Short=DIgR1 {ECO:0000303|PubMed:11549249}; AltName: Full=Immunoglobulin superfamily member 7; Short=IgSF7; AltName: Full=Leukocyte mono-Ig-like receptor 2 {ECO:0000303|PubMed:12893283}; AltName: Full=Myeloid-associated immunoglobulin-like receptor 2; Short=MAIR-2; Short=MAIR-II {ECO:0000303|PubMed:12874256}; Flags: Precursor;
23983	23983	Pcbp1	142.61	137.22	131.98	141.54	127.38	134.46	150.32	132.52	125.55	152.97	156.99	118.09	151.82	156.54	134.08	182.67	124.02	130.69	119.15	171.1	138.72	168.52	163.1	141.74	128.38	157.07	145.95	154.8	142.27	160.19	221.93	231	207.17	238.11	194.14	215.08	259.72	208.66	200.67	254.54	264.39	180.63	238.24	245.46	202.14	311.3	186.96	202.34	179.27	290.05	215.97	271.8	272.37	257.49	219.63	278.05	259.98	242.33	238.25	275.81	5528	5265	5056	5662	4724	5399	4913	5205	4287	6097	6238	4376	5661	5755	5098	6809	4737	5137	4329	6420	5059	6093	6232	5458	5031	6101	5720	6138	5545	6500	144.14	135.473	155.392	132.61	148.067	149.86	239.042	216.7	247.485	207.85	257.183	254.472	5663.6	5009.33	5745.83	4999.8	5834.33	5844.4	0.0404489	0.828127	0.635067	0.0133003	0.986059	0.824091	0.0555969	0.825739	0.514596	0.102357	0.699835	0.383283	-0.0843776	0.606775	0.270487	-0.0519811	0.837482	0.542212	0.0180606	0.999982	0.864672	Pcbp1	WBP17+++[a]CP-1+++alphaCP-1+++hnRNP E1+++hnRNP-E1	mRNA	1	NM_011865	coding	known	NC_000072.6	86524480	86526189	-	6|6 D1	23983	NO_INFO	NO_INFO	23983	NA	K12889	NA	NA	KOG2190///C-rich single-stranded DNA binding	poly(rC) binding protein 1	GO:0005634///nucleus+++GO:0005654///nucleoplasm+++GO:0005737///cytoplasm+++GO:0005829///cytosol+++GO:0016607///nuclear speck+++GO:0036464///cytoplasmic ribonucleoprotein granule	GO:0000981///DNA-binding transcription factor activity, RNA polymerase II-specific+++GO:0003676///nucleic acid binding+++GO:0003677///DNA binding+++GO:0003697///single-stranded DNA binding+++GO:0003723///RNA binding+++GO:0003729///mRNA binding+++GO:0003730///mRNA 3'-UTR binding+++GO:0005515///protein binding+++GO:0008494///translation activator activity+++GO:0098847///sequence-specific single stranded DNA binding	GO:0006397///mRNA processing+++GO:0010468///regulation of gene expression+++GO:0039694///viral RNA genome replication+++GO:0045727///positive regulation of translation+++GO:0045944///positive regulation of transcription by RNA polymerase II+++GO:0051252///regulation of RNA metabolic process	IPR004087///K Homology domain+++IPR004088///K Homology domain, type 1+++IPR036612///K Homology domain, type 1 superfamily	NA	NA	03040///Spliceosome+++04216///Ferroptosis	NA	PF00013///KH domain	R-MMU-72163///mRNA Splicing - Major Pathway+++R-MMU-72172///mRNA Splicing+++R-MMU-72203///Processing of Capped Intron-Containing Pre-mRNA+++R-MMU-8953854///Metabolism of RNA	NA	NA	[PCBP1_MOUSE|Reviewed]RecName: Full=Poly(rC)-binding protein 1; AltName: Full=Alpha-CP1; AltName: Full=Heterogeneous nuclear ribonucleoprotein E1; Short=hnRNP E1;
100502950	100502950	Gm3336	0.76	0.04	0	0	0.79	0.32	0.05	0.29	0.09	0.16	0.04	0.09	0	0.22	0.17	0.04	0.17	0.08	0.09	1.29	0.22	0.04	0.17	0.04	0.04	2.98	0.21	0.08	0	0.24	1.18	0.07	0	0	1.2	0.52	0.09	0.46	0.15	0.27	0.07	0.13	0	0.34	0.26	0.07	0.26	0.13	0.13	2.18	0.35	0.07	0.29	0.08	0.07	5.28	0.37	0.13	0	0.41	18	1	0	0	18	8	1	7	2	4	1	2	0	5	4	1	4	2	2	30	5	1	4	1	1	71	5	2	0	6	0.048	0.383333	0.115	0.344	0.0933333	0.696	0.082	0.6	0.181667	0.566	0.163333	1.228	1.2	9	2.66667	8	2.33333	16.6	0.452357	0.617198	0.315924	-0.128401	0.963113	0.69168	-0.095743	0.852214	0.620119	0.0772514	0.911699	0.7906	-0.17735	0.795056	0.539988	-0.193094	0.800579	0.402296	-0.161877	0.999982	0.193456	Gm3336	100041434+++2410018E23Rik	mRNA	5	URS00009AD80D+++URS00009BE6E6+++NM_001195253+++XM_017312493+++rna-NM_001195253.1-2	coding	known	NW_016097320.1	44695	70722635	+	8 B3.3|8	100502950	NO_INFO	NO_INFO	100502950	NA	NO_INFO	NA	NA	ENOG502SCMS///NA	predicted gene 3336	GO:0005575///cellular_component+++GO:0016020///membrane+++GO:0016021///integral component of membrane	GO:0003674///molecular_function	GO:0008150///biological_process	NA	NA	NA	NA	NA	NA	NA	NA	NA	[A0A1D5RMG6_MOUSE|Unreviewed]SubName: Full=Predicted gene 3336 {ECO:0000313|Ensembl:ENSMUSP00000148772};+++[J3QMQ6_MOUSE|Unreviewed]SubName: Full=Predicted gene 3336 {ECO:0000313|Ensembl:ENSMUSP00000136399};
217154	217154	Stac2	3.34	15.79	9.16	10.61	3.23	5.87	7.38	3.52	4.35	15.74	8.86	8.12	10.08	5.34	4.68	3.82	6.34	10.19	10.28	6.77	12.69	4.67	7.4	12.25	8.72	7.58	11.7	10.09	13.31	14.57	5.19	26.59	14.38	17.84	4.93	9.39	12.74	5.54	6.95	26.19	14.92	12.42	15.82	8.38	7.06	6.5	9.56	15.78	15.47	11.47	19.76	7.54	12.36	22.26	14.91	13.42	20.84	15.79	22.29	25.09	249	1167	675	817	229	453	463	266	285	1209	678	575	723	371	342	274	465	769	717	485	890	323	546	907	655	568	881	765	998	1135	12.032	4.615	6.88	8.34	13.3767	9.098	19.984	7.45667	10.8433	12.94	23.2133	15.464	909.2	324.167	487.167	602.2	1013.33	683	-0.790754	0.0535116	0.00704501	0.822449	0.00964869	0.00027602	-0.0528479	0.929685	0.797651	-0.735248	0.131144	0.0136913	-0.830536	0.00434255	9.62415529875844e-05	0.0107189	0.989279	0.958409	0.470453	0.999982	0.00829656	Stac2	24b2+++24b2/STAC2+++AW240854	mRNA	2	NM_146028+++XM_030245869	coding	known	NC_000077.6	98036623	98053462	-	11|11 D	217154	NO_INFO	NO_INFO	217154	NA	NO_INFO	NA	NA	ENOG502QW9G///NA	SH3 and cysteine rich domain 2	GO:0005737///cytoplasm+++GO:0005829///cytosol+++GO:0005886///plasma membrane+++GO:0016020///membrane+++GO:0031234///extrinsic component of cytoplasmic side of plasma membrane+++GO:0042383///sarcolemma	GO:0003674///molecular_function+++GO:0046872///metal ion binding	GO:0003009///skeletal muscle contraction+++GO:0035556///intracellular signal transduction+++GO:1901387///positive regulation of voltage-gated calcium channel activity+++GO:1903078///positive regulation of protein localization to plasma membrane	IPR001452///SH3 domain+++IPR002219///Protein kinase C-like, phorbol ester/diacylglycerol-binding domain+++IPR035509///Stac2, SH3 domain+++IPR036028///SH3-like domain superfamily+++IPR039688///STAC1/2/3	NA	NA	NA	NA	PF00130///Phorbol esters/diacylglycerol binding domain (C1 domain)+++PF14604///Variant SH3 domain+++PF16664///Unstructured on SH3 and cysteine-rich domain-containing protein 2	NA	NA	NA	[STAC2_MOUSE|Reviewed]RecName: Full=SH3 and cysteine-rich domain-containing protein 2; AltName: Full=24b2/STAC2 {ECO:0000303|Ref.1}; AltName: Full=Src homology 3 and cysteine-rich domain-containing protein 2;
67636	67636	Etfrf1	19.2	20.8	20.66	20.9	23.88	20.53	19.39	19.37	24.87	15.6	18.69	26.58	22.95	24.09	23.65	22.25	29.66	23.28	27.2	15.51	23.71	19.4	19.54	16.62	20.9	14.59	19.36	22.36	19.62	16.98	29.89	35.01	32.43	35.16	36.39	32.84	33.51	30.49	39.76	25.97	31.48	40.65	36.01	37.78	35.65	37.92	44.71	36.04	40.92	26.3	36.92	31.29	32.64	30.19	35.76	25.82	34.49	35	32.85	29.23	664	703	684	740	762	712	571	653	749	551	669	843	748	783	789	762	964	789	852	515	745.47	623	668	570	732	523	677.91	774	666	606	19.33	21.2067	22.675	24.446	17.74	19.35	32.01	33.8133	35.9283	37.724	30.7567	32.742	669.4	685.167	741.745	792.6	614	674.982	0.165246	0.463654	0.186459	0.245062	0.78568	0.240225	0.211035	0.526468	0.156739	0.381294	0.109404	0.0101142	0.151567	0.644159	0.307768	0.377069	0.485952	0.0827437	-0.0959282	0.999982	0.555957	Etfrf1	4930469P12Rik+++AL022899+++Ghiso+++Lyrm5	mRNA	23	NR_155281+++URS00009BCAEF+++URS00009BED59+++rna-NR_155281.1-2+++NM_001163628+++NM_001362053+++NM_001362054+++NM_001362055+++NM_001362056+++NM_001362057+++NM_001362058+++NM_001362059+++NM_133688+++XM_006506983+++rna-NM_001163628.1-2+++rna-NM_001362053.1-2+++rna-NM_001362054.1-2+++rna-NM_001362055.1-2+++rna-NM_001362056.1-2+++rna-NM_001362057.1-2+++rna-NM_001362058.1-2+++rna-NM_001362059.1-2+++rna-NM_133688.3-2	coding	known	NT_166305.2	1729240	145217368	+	6 G3|6 77.37 cM	67636	NO_INFO	NO_INFO	67636	NA	NO_INFO	NA	NA	ENOG502S4S4///NA	electron transfer flavoprotein regulatory factor 1	GO:0005739///mitochondrion	GO:0003674///molecular_function	GO:0022904///respiratory electron transport chain	IPR008011///Complex 1 LYR protein domain+++IPR045296///ETFRF1, LYR domain	NA	NA	NA	NA	PF05347///Complex 1 protein (LYR family)	NA	NA	NA	[ETFR1_MOUSE|Reviewed]RecName: Full=Electron transfer flavoprotein regulatory factor 1 {ECO:0000250|UniProtKB:Q6IPR1}; AltName: Full=Growth hormone-inducible soluble protein {ECO:0000303|Ref.1}; AltName: Full=LYR motif-containing protein 5 {ECO:0000250|UniProtKB:Q6IPR1};
258491	258491	Olfr490	0	0	0	0	0	0	0	0	0	0	0.05	0	0	0	0	0	0	0	0	0	0	0	0	0	0	0	0	0	0	0	0	0	0	0	0	0	0	0	0	0	0.09	0	0	0	0	0	0	0	0	0	0	0	0	0	0	0	0	0	0	0	0	0	0	0	0	0	0	0	0	0	1	0	0	0	0	0	0	0	0	0	0	0	0	0	0	0	0	0	0	0	0.01	0	0	0	0	0	0.018	0	0	0	0	0	0.2	0	0	0	0	0	-0.143985	0.73476	0.478745	NA	NA	NA	0.0444771	0.840105	0.597565	NA	NA	NA	NA	NA	NA	NA	NA	NA	NA	NA	NA	Olfr490	MOR204-17	mRNA	1	NM_146498	coding	known	NC_000073.6	108286180	108287124	-	7|7 E3	258491	NO_INFO	NO_INFO	258491	NA	K04257	NA	NA	ENOG502SKA1///NA	olfactory receptor 490	GO:0005886///plasma membrane+++GO:0016020///membrane+++GO:0016021///integral component of membrane	GO:0004930///G protein-coupled receptor activity+++GO:0004984///olfactory receptor activity+++GO:0005549///odorant binding	GO:0007165///signal transduction+++GO:0007186///G protein-coupled receptor signaling pathway+++GO:0007608///sensory perception of smell+++GO:0050896///response to stimulus+++GO:0050911///detection of chemical stimulus involved in sensory perception of smell	IPR000276///G protein-coupled receptor, rhodopsin-like+++IPR000725///Olfactory receptor+++IPR017452///GPCR, rhodopsin-like, 7TM	NA	NA	04740///Olfactory transduction	NA	PF13853///Olfactory receptor	NA	NA	NA	[OL490_MOUSE|Reviewed]RecName: Full=Olfactory receptor 490; AltName: Full=Olfactory receptor 204-17;
75219	75219	Dusp18	5.33	5.49	5.67	5.37	5.43	4.55	3.75	3.14	4.76	6.01	3.49	4.24	4.46	4.6	2.5	6.51	6.48	3.91	4.54	4.24	3.82	7.26	4.36	4.29	5.51	4.45	6.37	9.16	4.88	5.27	8.29	9.25	8.91	9.04	8.28	7.28	6.48	4.95	7.61	10.01	5.88	6.49	7	7.22	3.76	11.09	9.78	6.05	6.83	7.19	5.95	11.71	7.27	7.8	9.43	7.88	11.34	14.34	8.18	9.08	624	637	657	649	607	551	369	372	489	725	419	473	502	509	286	733	745	463	496	477	420	791	505	499	649	524	752	1093	575	644	5.206	4.49333	4.85833	4.682	4.81333	5.97	8.618	7.14833	7.78833	7.268	8.35333	10.052	617.4	502	540.167	530.8	572.667	704.6	-0.18667	0.706795	0.420033	0.112869	0.947822	0.593068	0.192665	0.705431	0.327123	0.021629	0.973859	0.930234	-0.30929	0.493313	0.166729	-0.167355	0.820689	0.474194	-0.196594	0.999982	0.345273	Dusp18	4930527G07Rik+++AI430870+++BB028064+++DSP18+++DUSP20+++LMWDSP20	mRNA	5	URS00009B674E+++URS00009BFFC3+++URS00009C110B+++NM_173745+++XM_006514873	coding	known	NC_000077.6	3894935	3902966	+	11|11 A1	75219	NO_INFO	NO_INFO	75219	NA	NO_INFO	Dusp18	NA	KOG1718///protein tyrosine/serine/threonine phosphatase activity	dual specificity phosphatase 18	GO:0005634///nucleus+++GO:0005654///nucleoplasm+++GO:0005737///cytoplasm+++GO:0005739///mitochondrion+++GO:0005743///mitochondrial inner membrane+++GO:0005758///mitochondrial intermembrane space+++GO:0016020///membrane+++GO:0031304///intrinsic component of mitochondrial inner membrane+++GO:0031314///extrinsic component of mitochondrial inner membrane	GO:0004721///phosphoprotein phosphatase activity+++GO:0004722///protein serine/threonine phosphatase activity+++GO:0004725///protein tyrosine phosphatase activity+++GO:0008138///protein tyrosine/serine/threonine phosphatase activity+++GO:0016787///hydrolase activity+++GO:0016791///phosphatase activity+++GO:0017017///MAP kinase tyrosine/serine/threonine phosphatase activity	GO:0006470///protein dephosphorylation+++GO:0006612///protein targeting to membrane+++GO:0006626///protein targeting to mitochondrion+++GO:0016311///dephosphorylation+++GO:0033365///protein localization to organelle+++GO:0035335///peptidyl-tyrosine dephosphorylation+++GO:0035970///peptidyl-threonine dephosphorylation+++GO:0046677///response to antibiotic	IPR000340///Dual specificity phosphatase, catalytic domain+++IPR000387///Tyrosine-specific protein phosphatases domain+++IPR016130///Protein-tyrosine phosphatase, active site+++IPR020420///Atypical dual specificity phosphatase, subfamily B+++IPR020422///Dual specificity protein phosphatase domain+++IPR029021///Protein-tyrosine phosphatase-like	H00810///Progressive myoclonic epilepsy+++H01601///Anaplastic large-cell lymphoma+++H01892///Peripheral T cell lymphoma+++H01994///Lafora disease	NA	NA	NA	PF00782///Dual specificity phosphatase, catalytic domain	NA	NA	NA	[DUS18_MOUSE|Reviewed]RecName: Full=Dual specificity protein phosphatase 18; EC=3.1.3.16 {ECO:0000269|PubMed:18385140}; EC=3.1.3.48 {ECO:0000269|PubMed:18385140};
320181	320181	Fndc7	1.84	1.7	1.67	1.84	1.54	1.44	2.61	1.97	1.29	1.98	1.91	1.52	1.59	1.93	1.82	1.77	1.49	1.97	1.82	2.28	2.35	1.96	1.2	1.81	1.92	2.21	1.86	2.18	1.89	1.34	2.86	2.87	2.62	3.09	2.35	2.3	4.51	3.11	2.06	3.3	3.21	2.33	2.49	3.03	2.74	3.02	2.25	3.05	2.74	3.87	3.65	3.16	2.01	3.29	3.28	3.91	3.31	3.41	3.16	2.3	166	152	149	172	132	135	196	180	103	185	177	131	138	164	161.05	154	132	181	154	199	198.75	164	108	162	174	200	169	201	170	126	1.82	1.78167	1.90333	1.816	1.68	1.874	3.018	2.865	3.015	2.848	2.91667	3.184	167	152	163.3	159.4	152.667	170.4	-0.0134744	0.968696	0.906279	0.0803698	0.94989	0.604114	0.208014	0.562911	0.183218	0.202692	0.584506	0.24564	-0.0260715	0.965648	0.891263	0.0668554	0.901674	0.691635	-0.0951374	0.999982	0.629441	Fndc7	E230011A21Rik	mRNA	5	URS00009B3321+++NM_001165965+++NM_177091+++XM_011240139+++XM_030252643	coding	known	NC_000069.6	108853678	108890008	+	3|3 F3	320181	NO_INFO	NO_INFO	320181	NA	NO_INFO	NA	NA	ENOG502QTU0///NA	fibronectin type III domain containing 7	GO:0005575///cellular_component+++GO:0005576///extracellular region	GO:0003674///molecular_function	GO:0008150///biological_process	IPR003961///Fibronectin type III+++IPR013783///Immunoglobulin-like fold+++IPR036116///Fibronectin type III superfamily	NA	NA	NA	NA	NA	NA	NA	NA	[FNDC7_MOUSE|Reviewed]RecName: Full=Fibronectin type III domain-containing protein 7; Flags: Precursor;
66496	66496	Ppdpf	77.39	56.19	55.14	48.35	68.59	64.2	55.72	62.12	68.26	58.45	57.16	69.33	63.19	61.87	70.83	49.82	59.97	66.44	68.36	73.37	65.65	60.69	53.97	50.23	58.28	61.16	52.38	66.52	55.54	55.76	120.44	94.6	86.55	81.33	104.53	102.69	96.27	97.81	109.1	97.26	96.25	106.04	99.16	97.02	106.78	84.9	90.41	102.87	102.86	124.37	102.22	97.88	90.13	91.25	99.71	108.27	93.3	104.14	93.01	96.01	1179	850	820	767	992	1015	725	971	911	906	893	1012	926	901	1072	725	898	1015	971	1095	946	867	802	766	911	932	813	1048	847	894	55.058	66.0467	62.0083	67.494	53.8433	58.462	91.198	105.14	97.9933	105.31	93.4233	99.11	847.2	965.5	906.167	998.2	835.667	901.2	0.119287	0.641027	0.342728	0.0776681	0.933273	0.530674	0.116305	0.667966	0.280641	0.235276	0.460513	0.145644	0.226626	0.328644	0.069353	0.320154	0.166916	0.00751713	-0.0775469	0.999982	0.558396	Ppdpf	0610012G23Rik+++2610317A05Rik+++2700038C09Rik+++3110053G12Rik	mRNA	5	NR_151465+++URS00009B498D+++NM_001356427+++NM_001356428+++NM_025598	coding	known	NC_000068.7	181185044	181188504	+	2|2 H4	66496	NO_INFO	NO_INFO	66496	NA	NO_INFO	NA	NA	ENOG502S1KD///NA	pancreatic progenitor cell differentiation and proliferation factor	GO:0005575///cellular_component	GO:0003674///molecular_function	GO:0007275///multicellular organism development+++GO:0030154///cell differentiation	IPR026754///Pancreatic progenitor cell differentiation and proliferation factor	NA	NA	NA	NA	PF15060///Differentiation and proliferation regulator	NA	NA	NA	[PPDPF_MOUSE|Reviewed]RecName: Full=Pancreatic progenitor cell differentiation and proliferation factor; AltName: Full=Exocrine differentiation and proliferation factor;
11754	11754	Aoc3	17.01	14.75	18.32	23.71	13.61	22.72	78.87	21.47	56.09	29.35	25.04	13.74	25.45	25.92	21.39	21.39	15.18	27	11.85	17.47	21.75	17.94	34.37	29.52	25.5	28.59	20.83	20.72	34.37	14.8	26.47	24.84	28.76	39.88	20.74	36.34	136.27	33.8	89.65	48.85	42.17	21.01	39.93	40.64	32.25	36.45	22.88	41.81	17.82	29.61	33.86	28.94	57.4	53.62	43.62	50.61	37.11	32.43	57.56	25.48	1339	1252	1524.02	2130	1003	2065	5920	1866	4563	2581	2337.01	1062	1971.01	2100	1795	1875.02	1128	2379	867	1351	1591.01	1307	3324	2947	2392.01	2592	2011	1772	3342	1423	22.234	34.9617	22.3067	17.048	26.23	26.002	36.9	57.2117	35.345	26.626	45.5533	44.234	1964.81	2792.67	1773.17	1357.4	2570.67	2418.2	-0.109346	0.784572	0.567179	-0.692779	0.289897	0.0283438	-0.244132	0.719043	0.343784	-0.360458	0.475054	0.155919	0.251088	0.722427	0.402873	-0.528323	0.26763	0.0197191	0.0900823	0.999982	0.672634	Aoc3	SSAO+++VAP1	mRNA	3	NM_009675+++XM_006532041+++XM_017314230	coding	known	NC_000077.6	101330606	101339430	+	11|11 D	11754	NO_INFO	NO_INFO	11754	NA	K00276	Aoc3	COG3733///NA	KOG1186///tryptamine:oxygen oxidoreductase (deaminating) activity	amine oxidase, copper containing 3	GO:0005615///extracellular space+++GO:0005737///cytoplasm+++GO:0005769///early endosome+++GO:0005783///endoplasmic reticulum+++GO:0005794///Golgi apparatus+++GO:0005886///plasma membrane+++GO:0005902///microvillus+++GO:0009986///cell surface+++GO:0016020///membrane+++GO:0016021///integral component of membrane+++GO:0043231///intracellular membrane-bounded organelle	GO:0005507///copper ion binding+++GO:0005509///calcium ion binding+++GO:0008131///primary amine oxidase activity+++GO:0016491///oxidoreductase activity+++GO:0042802///identical protein binding+++GO:0046872///metal ion binding+++GO:0046982///protein heterodimerization activity+++GO:0048038///quinone binding+++GO:0052593///tryptamine:oxygen oxidoreductase (deaminating) activity+++GO:0052594///aminoacetone:oxygen oxidoreductase(deaminating) activity+++GO:0052595///aliphatic-amine oxidase activity+++GO:0052596///phenethylamine:oxygen oxidoreductase (deaminating) activity	GO:0002523///leukocyte migration involved in inflammatory response+++GO:0002675///positive regulation of acute inflammatory response+++GO:0002687///positive regulation of leukocyte migration+++GO:0007155///cell adhesion+++GO:0008217///regulation of blood pressure+++GO:0009308///amine metabolic process+++GO:0010828///positive regulation of glucose transmembrane transport+++GO:0035902///response to immobilization stress+++GO:0042755///eating behavior+++GO:0046677///response to antibiotic+++GO:1902283///negative regulation of primary amine oxidase activity	IPR000269///Copper amine oxidase+++IPR015798///Copper amine oxidase, catalytic domain+++IPR015800///Copper amine oxidase, N2-terminal+++IPR015802///Copper amine oxidase, N3-terminal+++IPR016182///Copper amine oxidase, N-terminal+++IPR036460///Copper amine oxidase, catalytic domain superfamily	NA	NA	00260///Glycine, serine and threonine metabolism+++00350///Tyrosine metabolism+++00360///Phenylalanine metabolism+++00410///beta-Alanine metabolism	R02382///tyramine:oxygen oxidoreductase(deaminating)(flavin-containing) Tyramine + H2O + Oxygen <=> 4-Hydroxyphenylacetaldehyde + Ammonia + Hydrogen peroxide+++R02529///aminoacetone:oxygen oxidoreductase(deaminating) Aminoacetone + H2O + Oxygen <=> Methylglyoxal + Ammonia + Hydrogen peroxide+++R02613///Phenethylamine:oxygen oxidoreductase (deaminating) Phenethylamine + Oxygen + H2O <=> Phenylacetaldehyde + Ammonia + Hydrogen peroxide+++R03139///primary-amine oxidase 1,3-Diaminopropane + Oxygen + H2O <=> 3-Aminopropanal + Ammonia + Hydrogen peroxide+++R04300///4-(2-aminoethyl)-1,2-benzenediol:oxygen oxidoreductase(deaminating)(flavin-containing) Dopamine + H2O + Oxygen <=> 3,4-Dihydroxyphenylacetaldehyde + Ammonia + Hydrogen peroxide+++R06154///methylamine:oxygen oxidoreductase (deaminating) (copper-containing) Methylamine + Oxygen + H2O <=> Formaldehyde + Ammonia + Hydrogen peroxide	PF01179///Copper amine oxidase, enzyme domain+++PF02727///Copper amine oxidase, N2 domain+++PF02728///Copper amine oxidase, N3 domain	R-MMU-1430728///Metabolism+++R-MMU-211859///Biological oxidations+++R-MMU-211945///Phase I - Functionalization of compounds	NA	NA	[AOC3_MOUSE|Reviewed]RecName: Full=Membrane primary amine oxidase; EC=1.4.3.21 {ECO:0000250|UniProtKB:P19801}; AltName: Full=Copper amine oxidase; AltName: Full=Semicarbazide-sensitive amine oxidase; Short=SSAO; AltName: Full=Vascular adhesion protein 1; Short=VAP-1;
208117	208117	Aph1b	1.8	2.91	1.84	2.59	1.63	2.03	3.13	2.08	2.86	2.41	2.36	1.7	2.07	2.02	1.98	2.35	2.01	2.08	1.79	2.78	2.48	2.12	2.78	2.28	2.36	2.52	2.42	2.31	2.25	2.31	2.8	4.89	2.88	4.36	2.48	3.24	5.41	3.28	4.57	4.01	3.97	2.6	3.26	3.17	2.99	4	3.02	3.22	2.69	4.72	3.86	3.42	4.64	4.15	4.04	4.46	4.31	3.62	3.77	3.98	231.2	355.52	227.43	332.06	205.22	270.3	339	269.71	316.23	309.16	298.26	213.06	250.77	249.04	245.81	289.13	260	269.45	229.78	337.11	297.51	258.18	342.52	283.77	297.33	310.38	302.31	300.95	286.42	299.33	2.422	2.255	2.17	2.072	2.28	2.478	4.022	3.63	3.45	3.25	3.96667	4.214	304.486	271.943	265.073	261.88	289.84	310.698	-0.176092	0.355599	0.118355	-0.0419657	0.976869	0.765317	0.159252	0.619349	0.227184	-0.00265262	0.992415	0.981675	-0.0480072	0.89344	0.731189	-0.0725202	0.813122	0.450417	-0.0718603	0.999982	0.508449	Aph1b	2310057K14Rik+++Aph1c	mRNA	2	NM_177583+++XM_006510922	coding	known	NC_000075.6	66775202	66797345	-	9|9 C	208117	NO_INFO	NO_INFO	208117	NA	K06172	NA	NA	KOG3972///Notch signaling pathway	aph1 homolog B, gamma secretase subunit	GO:0005783///endoplasmic reticulum+++GO:0005886///plasma membrane+++GO:0016020///membrane+++GO:0016021///integral component of membrane+++GO:0030133///transport vesicle+++GO:0045202///synapse+++GO:0070765///gamma-secretase complex	GO:0030674///protein binding, bridging+++GO:0061133///endopeptidase activator activity	GO:0001656///metanephros development+++GO:0001963///synaptic transmission, dopaminergic+++GO:0006509///membrane protein ectodomain proteolysis+++GO:0007219///Notch signaling pathway+++GO:0007220///Notch receptor processing+++GO:0007614///short-term memory+++GO:0007626///locomotory behavior+++GO:0010950///positive regulation of endopeptidase activity+++GO:0016485///protein processing+++GO:0034205///amyloid-beta formation+++GO:0035249///synaptic transmission, glutamatergic+++GO:0042987///amyloid precursor protein catabolic process+++GO:0043085///positive regulation of catalytic activity+++GO:0060134///prepulse inhibition	IPR009294///Gamma-secretase subunit Aph-1	NA	NA	04330///Notch signaling pathway+++05010///Alzheimer disease	NA	PF06105///Aph-1 protein	R-MMU-1236394///Signaling by ERBB4+++R-MMU-1251985///Nuclear signaling by ERBB4+++R-MMU-1266738///Developmental Biology+++R-MMU-157118///Signaling by NOTCH+++R-MMU-162582///Signal Transduction+++R-MMU-193692///Regulated proteolysis of p75NTR+++R-MMU-193704///p75 NTR receptor-mediated signalling+++R-MMU-204998///Cell death signalling via NRAGE, NRIF and NADE+++R-MMU-205043///NRIF signals cell death from the nucleus+++R-MMU-2682334///EPH-Ephrin signaling+++R-MMU-3928665///EPH-ephrin mediated repulsion of cells+++R-MMU-422475///Axon guidance+++R-MMU-73887///Death Receptor Signalling+++R-MMU-9006934///Signaling by Receptor Tyrosine Kinases+++R-MMU-9012852///Signaling by NOTCH3+++R-MMU-9013507///NOTCH3 Activation and Transmission of Signal to the Nucleus+++R-MMU-9017802///Noncanonical activation of NOTCH3+++R-MMU-9675108///Nervous system development	NA	NA	[APH1B_MOUSE|Reviewed]RecName: Full=Gamma-secretase subunit APH-1B; Short=APH-1b; AltName: Full=Aph-1beta;
66044	66044	Dtd1	18.52	11.35	15.3	12.63	18.48	18.07	18.45	16.42	18.28	12.11	10.53	16.15	16.31	18.43	14.83	17.59	16	13.41	16.68	18.85	15.86	18.02	14.85	11.3	15.77	12.99	14.2	12.32	13.58	13.29	28.82	19.11	24.02	21.24	28.17	28.9	31.88	25.85	29.22	20.16	17.74	24.7	25.59	28.9	22.35	29.97	24.12	20.77	25.09	31.95	24.69	29.07	24.8	20.54	26.97	22.99	25.3	19.28	22.74	22.88	506	307	413	356	484	512	426	455	441	340	295	423	429	479	398	462	432	372	428	501	408	460	399	307	437	355	393	345	373	381	12.384	18.0367	16.84	16.218	12.7233	14.026	20.454	28.8067	26.7617	25.326	22.0533	23.868	342.2	470.667	439.333	431.2	353.667	385.8	0.360743	0.0368882	0.00426325	-0.0980209	0.875709	0.336465	0.0560832	0.916311	0.76013	0.422239	0.013949	0.000445854	0.414887	0.00219352	4.37424605760551e-05	0.329103	0.174403	0.00803303	-0.0893977	0.999982	0.527154	Dtd1	0610006H08Rik+++DTD+++DUE-B+++Hars2	mRNA	3	URS00009AD9E3+++URS00009C2FAA+++NM_025314	coding	known	NC_000068.7	144599953	144768747	+	2|2 G1	66044	NO_INFO	NO_INFO	66044	NA	NO_INFO	NA	COG1490///NA	KOG3323///D-tyrosyl-tRNA(Tyr) deacylase activity	D-tyrosyl-tRNA deacylase 1	GO:0005634///nucleus+++GO:0005737///cytoplasm+++GO:0005739///mitochondrion+++GO:0005829///cytosol	GO:0000049///tRNA binding+++GO:0000166///nucleotide binding+++GO:0002161///aminoacyl-tRNA editing activity+++GO:0003677///DNA binding+++GO:0003723///RNA binding+++GO:0004812///aminoacyl-tRNA ligase activity+++GO:0004821///histidine-tRNA ligase activity+++GO:0005524///ATP binding+++GO:0016787///hydrolase activity+++GO:0016874///ligase activity+++GO:0042802///identical protein binding+++GO:0046872///metal ion binding+++GO:0051499///D-aminoacyl-tRNA deacylase activity+++GO:0051500///D-tyrosyl-tRNA(Tyr) deacylase activity	GO:0006260///DNA replication+++GO:0006399///tRNA metabolic process+++GO:0006412///translation+++GO:0006427///histidyl-tRNA aminoacylation+++GO:0106074///aminoacyl-tRNA metabolism involved in translational fidelity	IPR003732///D-aminoacyl-tRNA deacylase DTD+++IPR023509///D-aminoacyl-tRNA deacylase-like superfamily	NA	NA	NA	NA	PF02580///D-Tyr-tRNA(Tyr) deacylase	NA	NA	NA	[DTD1_MOUSE|Reviewed]RecName: Full=D-aminoacyl-tRNA deacylase 1 {ECO:0000250|UniProtKB:Q8IIS0}; Short=DTD; EC=3.1.1.96 {ECO:0000250|UniProtKB:Q8IIS0}; AltName: Full=DNA-unwinding element-binding protein B; Short=DUE-B; AltName: Full=Gly-tRNA(Ala) deacylase {ECO:0000250|UniProtKB:Q8IIS0};
68259	68259	Ift80	3.92	4.01	3.08	3.51	3.63	3.77	7.43	4.29	5.68	4.12	4.01	2.91	4.56	5.29	2.98	3.4	2.86	3.66	3.35	5.6	4.72	4.82	5.59	4.88	4.4	5.07	4.36	3.27	3.92	3.79	6.1	6.74	4.84	5.91	5.53	6.04	12.84	6.76	9.08	6.85	6.76	4.44	7.16	8.29	4.49	5.79	4.32	5.66	5.05	9.49	7.36	7.77	9.33	8.86	7.53	8.98	7.76	5.12	6.57	6.52	400	407	313	370	359	400	642	446	512	433	420	285	449	510	298	335	290	382	324	550	458	459	565	496	451	523	451	342	405	402	3.746	4.78667	4.295	3.676	4.19667	4.538	6.22	7.725	6.81	5.792	7.31667	7.744	388.6	459.833	418.167	366.2	434.333	466.4	0.115621	0.636715	0.338635	-0.31826	0.395341	0.0515221	-0.0607478	0.840105	0.59604	0.0590666	0.864081	0.698718	0.118104	0.773949	0.489282	-0.180299	0.662771	0.204593	-0.0644875	0.999982	0.679232	Ift80	4921524P20Rik+++Wdr56+++mKIAA1374	mRNA	8	URS00009B3E6B+++URS00009B9007+++URS00009BF0F5+++XR_001783737+++NM_026641+++XM_006501966+++XM_006501967+++XM_017319702	coding	known	NC_000069.6	68892499	69004680	+	3|3 E1	68259	NO_INFO	NO_INFO	68259	NA	NO_INFO	Ift80	NA	KOG1524///cilium assembly	intraflagellar transport 80	GO:0005737///cytoplasm+++GO:0005813///centrosome+++GO:0005856///cytoskeleton+++GO:0005929///cilium+++GO:0030992///intraciliary transport particle B+++GO:0036064///ciliary basal body+++GO:0042995///cell projection+++GO:0097731///9+0 non-motile cilium	GO:0003674///molecular_function	GO:0001501///skeletal system development+++GO:0001649///osteoblast differentiation+++GO:0001958///endochondral ossification+++GO:0002062///chondrocyte differentiation+++GO:0003417///growth plate cartilage development+++GO:0003418///growth plate cartilage chondrocyte differentiation+++GO:0007224///smoothened signaling pathway+++GO:0033687///osteoblast proliferation+++GO:0035630///bone mineralization involved in bone maturation+++GO:0042073///intraciliary transport+++GO:0050680///negative regulation of epithelial cell proliferation+++GO:0060173///limb development+++GO:0060271///cilium assembly+++GO:0060349///bone morphogenesis+++GO:0061975///articular cartilage development+++GO:0097500///receptor localization to non-motile cilium+++GO:1905515///non-motile cilium assembly+++GO:2000051///negative regulation of non-canonical Wnt signaling pathway	IPR001680///WD40 repeat+++IPR011047///Quinoprotein alcohol dehydrogenase-like superfamily+++IPR015943///WD40/YVTN repeat-like-containing domain superfamily+++IPR036322///WD40-repeat-containing domain superfamily	H00751///Asphyxiating thoracic dystrophy+++H02157///Short-rib thoracic dysplasia	NA	NA	NA	NA	R-MMU-1852241///Organelle biogenesis and maintenance+++R-MMU-5617833///Cilium Assembly+++R-MMU-5620924///Intraflagellar transport	NA	NA	[IFT80_MOUSE|Reviewed]RecName: Full=Intraflagellar transport protein 80 homolog; AltName: Full=WD repeat-containing protein 56;
380629	380629	Heca	9.46	9	8.35	8.86	8.13	9.66	11	10.14	10.64	8.23	9.42	8.86	9.77	10.3	9.15	8.75	7.99	8.79	10.25	11.35	9.09	9	8.64	11.23	9.96	12.7	9.24	8.28	8.76	9.37	14.72	15.15	13.1	14.91	12.39	15.45	19	15.97	17	13.7	15.87	13.55	15.33	16.15	13.8	14.91	12.04	13.61	15.42	19.24	14.15	14.51	14.43	20.39	17.04	22.48	16.46	12.96	14.66	16.13	1080	990	930	1032	883	1132	1050	1163	1068	936	1058	963	1074	1096	1024	927	896	1011	1084	1238	983	950	949	1229	1109	1437	1022	977	984	1092	8.772	9.83833	9.34333	9.448	9.78667	9.764	14.546	15.755	14.8083	14.772	17.06	16.674	989.2	1062.67	1009	1038.4	1101.67	1098.8	0.0485622	0.771913	0.541	-0.0100061	0.989411	0.888572	-0.0501473	0.838084	0.555169	0.00533138	0.984734	0.960254	0.0935955	0.659764	0.324558	0.101015	0.785186	0.361753	0.0262738	0.999982	0.849644	Heca	Gm869+++HDC+++HDCL	mRNA	4	URS00009AD045+++URS00009BF7B9+++NM_001033432+++XM_006512783	coding	known	NC_000076.6	17899040	17948067	-	10|10 A3	380629	NO_INFO	NO_INFO	380629	NA	NO_INFO	NA	NA	KOG3816///tube development	hdc homolog, cell cycle regulator	GO:0005634///nucleus+++GO:0005737///cytoplasm	GO:0003674///molecular_function	GO:0045930///negative regulation of mitotic cell cycle	IPR026066///Headcase protein+++IPR031947///Headcase, middle domain	NA	NA	NA	NA	PF15353///Headcase protein family homologue+++PF16002///Headcase protein	NA	NA	NA	[A0A1W2P7N5_MOUSE|Unreviewed]SubName: Full=Hdc homolog, cell cycle regulator {ECO:0000313|Ensembl:ENSMUSP00000151692}; Flags: Fragment;+++[Q3UYD2_MOUSE|Unreviewed]RecName: Full=Headcase domain-containing protein {ECO:0000259|Pfam:PF16002};+++[Q3V1N5_MOUSE|Unreviewed]SubName: Full=Hdc homolog, cell cycle regulator {ECO:0000313|Ensembl:ENSMUSP00000040707};
17022	17022	Lum	154.35	104.24	157.32	202.49	144.38	280.06	337.15	167.37	154.29	246.09	260.46	106.21	184.99	129.93	159.24	185.29	186.24	232.2	149.85	106.7	173.3	196.85	271.22	369.66	222.36	254.54	222.91	353.5	221.04	193.87	240.21	175.49	246.95	340.64	220.05	447.96	582.52	263.53	246.6	409.48	438.64	162.45	290.28	203.74	240.07	315.76	280.77	359.5	225.47	180.87	269.82	317.5	452.91	671.56	380.41	450.59	397.05	553.38	370.15	333.81	7492	5009	7549	10144	6700	14072	13785	8228	6590	12288	12960	4922	8634	5974	7576	8650	8897	11424	6811	5001	7911	8906	12993	17822	10894	12391	10931	17533	10788	9841	194.12	206.267	171.6	156.24	261.523	264.906	322.24	333.478	272.862	241.812	458.507	446.868	9590	9477.83	7941.83	7411	12817	12948.4	-0.228953	0.573106	0.269518	-0.24414	0.88102	0.344556	-0.256335	0.690805	0.308404	-0.512407	0.101398	0.00886901	-0.279065	0.536717	0.200569	-0.481069	0.358785	0.0388566	0.00183324	0.999982	0.992503	Lum	Ldc+++SLRR2D	mRNA	1	NM_008524	coding	known	NC_000076.6	97565501	97572703	+	10 C3|10 50.32 cM	17022	NO_INFO	NO_INFO	17022	NA	K08122	Lum	NA	KOG0619///regulation of response to stimulus	lumican	GO:0005576///extracellular region+++GO:0005583///fibrillar collagen trimer+++GO:0005615///extracellular space+++GO:0031012///extracellular matrix+++GO:0062023///collagen-containing extracellular matrix	GO:0005518///collagen binding+++GO:0030021///extracellular matrix structural constituent conferring compression resistance	GO:0007601///visual perception+++GO:0014070///response to organic cyclic compound+++GO:0030199///collagen fibril organization+++GO:0032914///positive regulation of transforming growth factor beta1 production+++GO:0045944///positive regulation of transcription by RNA polymerase II+++GO:0051216///cartilage development+++GO:0070848///response to growth factor	IPR000372///Leucine-rich repeat N-terminal domain+++IPR001611///Leucine-rich repeat+++IPR003591///Leucine-rich repeat, typical subtype+++IPR027219///Lumican+++IPR032675///Leucine-rich repeat domain superfamily	NA	NA	05205///Proteoglycans in cancer	NA	PF01462///Leucine rich repeat N-terminal domain+++PF13855///Leucine rich repeat	R-MMU-1430728///Metabolism+++R-MMU-1474244///Extracellular matrix organization+++R-MMU-1630316///Glycosaminoglycan metabolism+++R-MMU-1638074///Keratan sulfate/keratin metabolism+++R-MMU-2022854///Keratan sulfate biosynthesis+++R-MMU-2022857///Keratan sulfate degradation+++R-MMU-216083///Integrin cell surface interactions+++R-MMU-71387///Metabolism of carbohydrates	NA	NA	[LUM_MOUSE|Reviewed]RecName: Full=Lumican; AltName: Full=Keratan sulfate proteoglycan lumican; Short=KSPG lumican; Flags: Precursor;
238726	238726	Fam81b	0.08	0	0	0	0	0.03	0	0	0	0.08	0	0.03	0.03	0.06	0	0	0.06	0	0.06	0	0	0	0.03	0	0.06	0	0.06	0.05	0	0	0.13	0	0	0	0	0.04	0	0	0	0.14	0	0.04	0.05	0.09	0	0	0.09	0	0.09	0	0	0	0.05	0	0.09	0	0.1	0.09	0	0	3	0	0	0	0	1	0	0	0	3	0	1	1	2	0	0	2	0	2	0	0	0	1	0	2	0	2	2	0	0	0.016	0.0183333	0.015	0.03	0	0.04	0.028	0.0283333	0.0233333	0.044	0	0.066	0.6	0.666667	0.5	1	0	1.4	-0.022731	0.97748	0.931548	0.0935233	0.96243	0.673567	0.0632758	0.832133	0.526545	0.0818639	0.792801	0.540737	-0.156696	0.781794	0.506379	-0.0421976	0.958324	0.845337	-0.129066	0.999982	0.201813	Fam81b	Gm276	mRNA	2	NM_001370926+++XM_017315694	coding	known	NC_000079.6	76201708	76278915	-	13|13 C1	238726	NO_INFO	NO_INFO	238726	NA	NO_INFO	NA	NA	NA	family with sequence similarity 81, member B	NA	GO:0003674///molecular_function	GO:0008150///biological_process	NA	NA	NA	NA	NA	NA	NA	NA	NA	[A0A140LI28_MOUSE|Unreviewed]SubName: Full=Family with sequence similarity 81, member B {ECO:0000313|Ensembl:ENSMUSP00000146649};
100041062	100041062	Gm13286	0	0	0	0	0	0	0	0	0	0	0	0	0	0	0	0	0	0	0	0.14	0	0	0	0	0	0	0	0	0.14	0.12	0	0	0	0	0	0	0	0	0	0	0	0	0	0	0	0	0	0	0	0.23	0	0	0	0	0	0	0	0	0.24	0.21	0	0	0	0	0	0	0	0	0	0	0	0	0	0	0	0	0	0	0	1.07	0	0	0	0	0	0	0	0	1.08	1	0	0	0	0.028	0.0866667	0	0	0	0	0.046	0.15	0	0	0	0	0.214	0.693333	0	NA	NA	NA	0.0756995	0.929624	0.49598	-0.0955829	0.702554	0.32258	-0.140332	0.607454	0.269107	NA	NA	NA	0.0568258	0.822741	0.482825	0.0497231	0.999982	0.324154	Gm13286	NA	mRNA	2	URS00009AFD0D+++NM_001243150	coding	known	NC_000070.6	88757844	88758570	+	4|4 C4	100041062	NO_INFO	NO_INFO	100041062	NA	NO_INFO	NA	NA	NA	predicted gene 13286	NA	NA	NA	NA	NA	NA	NA	NA	NA	NA	NA	NA	NA
64379	64379	Irx6	0	0	0	0	0	0.01	0.01	0	0	0.01	0	0	0	0	0.01	0	0	0.01	0	0	0.01	0	0	0	0	0.01	0	0.01	0.01	0	0	0	0	0	0	0.02	0.02	0	0	0.02	0	0	0	0	0.02	0	0	0.02	0	0	0.02	0	0	0	0	0.02	0	0.02	0.02	0	0	0	0	0	0	1	1	0	0	1	0	0	0	0	1	0	0	1	0	0	1	0	0	0	0	1	0	1	1	0	0.002	0.00333333	0.00333333	0.002	0.00333333	0.004	0.004	0.00666667	0.00666667	0.004	0.00666667	0.008	0.2	0.333333	0.333333	0.2	0.333333	0.4	0.0707005	0.918131	0.788937	-0.0325931	0.986059	0.822478	-0.0185705	0.947714	0.846134	0.00442321	0.989831	0.975926	-0.00779534	0.99135	0.961854	-0.0269601	0.943438	0.797234	-0.00279569	0.999982	0.962485	Irx6	NA	mRNA	3	URS0000A951B2+++NM_001301137+++NM_022428	coding	known	NC_000074.6	92674289	92682194	+	8 C5|8 44.99 cM	64379	NO_INFO	NO_INFO	64379	NA	NO_INFO	NA	NA	KOG0773///DNA binding	Iroquois homeobox 6	GO:0005634///nucleus	GO:0000978///RNA polymerase II proximal promoter sequence-specific DNA binding+++GO:0000981///DNA-binding transcription factor activity, RNA polymerase II-specific+++GO:0001227///DNA-binding transcription repressor activity, RNA polymerase II-specific+++GO:0001228///DNA-binding transcription activator activity, RNA polymerase II-specific+++GO:0003677///DNA binding	GO:0000122///negative regulation of transcription by RNA polymerase II+++GO:0006355///regulation of transcription, DNA-templated+++GO:0006357///regulation of transcription by RNA polymerase II+++GO:0009584///detection of visible light+++GO:0010842///retina layer formation+++GO:0030182///neuron differentiation+++GO:0045892///negative regulation of transcription, DNA-templated+++GO:0045893///positive regulation of transcription, DNA-templated+++GO:0045944///positive regulation of transcription by RNA polymerase II+++GO:0048468///cell development+++GO:0060040///retinal bipolar neuron differentiation	IPR001356///Homeobox domain+++IPR003893///Iroquois-class homeodomain protein+++IPR008422///Homeobox KN domain+++IPR009057///Homeobox-like domain superfamily+++IPR017970///Homeobox, conserved site	H02234///Hamamy syndrome	NA	NA	NA	PF05920///Homeobox KN domain	NA	Homeobox///A homeobox is a DNA sequence, around 180 base pairs long, found within genes that are involved in the regulation of patterns of anatomical development (morphogenesis) in animals, fungi and plants. These genes encode homeodomain protein products that are transcription factors sharing a characteristic protein fold structure that binds DNA.	NA	[IRX6_MOUSE|Reviewed]RecName: Full=Iroquois-class homeodomain protein IRX-6; AltName: Full=Homeodomain protein IRXB3; AltName: Full=Iroquois homeobox protein 6;
75785	75785	Klhl24	22.3	19.65	19.38	17.56	22.41	19.58	16.12	22.54	19.36	15.26	14.49	25.26	17.31	21.4	16.6	23.09	22.01	18.05	19.6	17.57	21.49	20.77	14.99	19.71	25.98	20.93	19.12	14.26	15.33	15.54	34.7	33.08	30.41	29.54	34.16	31.31	27.85	35.49	30.95	25.39	24.41	38.64	27.16	33.56	25.03	39.34	33.19	27.94	29.48	29.78	33.46	33.5	25.04	35.81	44.44	37.05	34.06	22.33	25.66	26.76	4653	4022.62	3995.59	3766.01	4469	4216	2829.12	4749.94	3547.12	3258.68	3079.99	5018.31	3465.78	4218	3384.01	4598.02	4510.47	3799.77	3830.35	3523.7	4212.7	4019.64	3055.03	4006.01	5399.64	4336.13	3929.01	3028.29	3191.87	3313.18	17.268	20.385	20.11	20.498	16.86	19.056	28.566	32.41	32.0083	31.806	29.41	32.584	3624.58	4077.36	3983.03	4136.52	3503.69	3949.62	0.140757	0.566204	0.263784	0.0749605	0.963178	0.693525	0.15122	0.711756	0.335073	0.303426	0.110882	0.0104074	0.17288	0.655722	0.319607	0.247478	0.683566	0.224672	-0.119981	0.999982	0.502055	Klhl24	1110046J11Rik+++4930429H24Rik+++6530402O20Rik+++C85082	mRNA	6	URS00009B3896+++URS00009B4170+++URS00009B6744+++URS00009C2B5F+++NM_029436+++XM_006522687	coding	known	NC_000082.6	20097553	20129226	+	16|16 A3	75785	NO_INFO	NO_INFO	75785	NA	NO_INFO	NA	NA	KOG1721///DNA binding+++KOG4441///protein ubiquitination	kelch-like 24	GO:0005737///cytoplasm+++GO:0005912///adherens junction+++GO:0030054///cell junction+++GO:0030057///desmosome+++GO:0030424///axon+++GO:0031463///Cul3-RING ubiquitin ligase complex+++GO:0042995///cell projection+++GO:0043204///perikaryon	NA	GO:0016567///protein ubiquitination+++GO:0045109///intermediate filament organization+++GO:0051865///protein autoubiquitination+++GO:2000312///regulation of kainate selective glutamate receptor activity	IPR000210///BTB/POZ domain+++IPR006652///Kelch repeat type 1+++IPR011333///SKP1/BTB/POZ domain superfamily+++IPR011705///BTB/Kelch-associated+++IPR015915///Kelch-type beta propeller+++IPR017096///BTB-kelch protein+++IPR030596///Kelch-like protein 24	H00584///Epidermolysis bullosa simplex	NA	NA	NA	PF00651///BTB/POZ domain+++PF01344///Kelch motif+++PF07707///BTB And C-terminal Kelch	NA	NA	NA	[KLH24_MOUSE|Reviewed]RecName: Full=Kelch-like protein 24; AltName: Full=Kainate receptor-interacting protein for GluR6; Short=KRIP6;
232431	232431	Gprc5a	6.27	2.08	1.59	2.3	5.5	4.37	3.65	5.46	2.67	2.35	1.97	1.25	2.77	4.73	2.73	1.2	1.87	2.22	2.64	19.4	4.7	4.32	3.62	3.05	3.54	13.39	2	1.47	2.18	3.1	9.76	3.51	2.49	3.87	8.39	6.98	6.31	8.6	4.27	3.91	3.32	1.92	4.34	7.41	4.11	2.05	2.81	3.44	3.98	32.89	7.31	6.96	6.04	5.55	6.05	23.71	3.56	2.31	3.64	5.33	304	100	76	115	255	219	149	268	114	117	98	58	129	217	130	56	89	109	120	908	214	195	173	147	173	651	98	73	106	157	2.058	4.65333	3.40833	5.476	2.77667	4.804	3.42	7.385	5.36333	9.008	4.84	8.334	101.2	218.167	156.833	256.8	136.667	233.6	0.581567	0.15614	0.0329103	0.0259783	0.99087	0.937866	-0.304087	0.361367	0.0697405	0.249667	0.715276	0.40183	0.0556366	0.950864	0.858763	0.0602949	0.954272	0.830888	-0.235244	0.999982	0.267609	Gprc5a	Rai3+++Raig1	mRNA	2	NM_181444+++XM_006506038	coding	known	NC_000072.6	135065662	135084709	+	6|6 G1	232431	NO_INFO	NO_INFO	232431	NA	NO_INFO	Gprc5a	NA	ENOG502RRIY///NA	G protein-coupled receptor, family C, group 5, member A	GO:0005730///nucleolus+++GO:0005886///plasma membrane+++GO:0016020///membrane+++GO:0016021///integral component of membrane+++GO:0031982///vesicle+++GO:0043231///intracellular membrane-bounded organelle+++GO:0043235///receptor complex+++GO:0070062///extracellular exosome	GO:0004930///G protein-coupled receptor activity+++GO:0005515///protein binding+++GO:0030295///protein kinase activator activity	GO:0007165///signal transduction+++GO:0007175///negative regulation of epidermal growth factor-activated receptor activity+++GO:0007186///G protein-coupled receptor signaling pathway+++GO:0032147///activation of protein kinase activity	IPR017978///GPCR family 3, C-terminal	NA	NA	NA	NA	PF00003///7 transmembrane sweet-taste receptor of 3 GCPR	NA	NA	NA	[RAI3_MOUSE|Reviewed]RecName: Full=Retinoic acid-induced protein 3; AltName: Full=G-protein coupled receptor family C group 5 member A; AltName: Full=Retinoic acid-induced gene 1 protein; Short=RAIG-1;
13603	13603	Opn3	1.57	2.08	1.76	2.11	1.94	1.39	1.03	2.18	0.59	2.72	1.44	1.36	1.21	1.62	1.06	4	1.7	1.15	0.86	2.58	1.55	3.14	1.6	1.62	1.59	2.03	1.74	1.96	1.48	1.94	2.45	3.5	2.76	3.56	2.96	2.22	1.78	3.44	0.94	4.53	2.42	2.08	1.9	2.54	1.59	6.81	2.57	1.79	1.29	4.38	2.42	5.06	2.68	2.95	2.73	3.6	3.1	3.07	2.48	3.34	62	83	70	88	75	58	35	81	21	104	56	52	47	62	41	155	61	47	29	100	59	118	63	65	65	80	71	81	60	82	2.022	1.45	2.09667	1.53	1.68	1.784	3.354	2.29833	3.38667	2.422	2.92333	3.036	80.2	55.3333	80.3333	57.8	69	72	0.00666701	0.993262	0.983146	0.0394497	0.989411	0.889729	0.276837	0.586473	0.200917	0.242284	0.75252	0.454518	-0.194722	0.754277	0.448628	-0.137993	0.834363	0.529563	-0.034602	0.999982	0.844466	Opn3	ERO+++Ecpn	mRNA	2	NM_010098+++XM_006496642	coding	known	NC_000067.6	175662421	175692901	-	1|1 H3	13603	NO_INFO	NO_INFO	13603	NA	NO_INFO	Opn3	NA	KOG3656///G-protein coupled receptor activity	opsin 3	GO:0001750///photoreceptor outer segment+++GO:0005737///cytoplasm+++GO:0005886///plasma membrane+++GO:0005887///integral component of plasma membrane+++GO:0016020///membrane+++GO:0016021///integral component of membrane	GO:0004930///G protein-coupled receptor activity+++GO:0005502///11-cis retinal binding+++GO:0005503///all-trans retinal binding+++GO:0008020///G protein-coupled photoreceptor activity+++GO:0009881///photoreceptor activity	GO:0007165///signal transduction+++GO:0007186///G protein-coupled receptor signaling pathway+++GO:0007602///phototransduction+++GO:0009584///detection of visible light+++GO:0009637///response to blue light+++GO:0018298///protein-chromophore linkage+++GO:0030216///keratinocyte differentiation+++GO:0043066///negative regulation of apoptotic process+++GO:0046326///positive regulation of glucose import+++GO:0048022///negative regulation of melanin biosynthetic process+++GO:0048023///positive regulation of melanin biosynthetic process+++GO:0050896///response to stimulus+++GO:0071482///cellular response to light stimulus+++GO:0071492///cellular response to UV-A+++GO:1901857///positive regulation of cellular respiration	IPR000276///G protein-coupled receptor, rhodopsin-like+++IPR017452///GPCR, rhodopsin-like, 7TM+++IPR027430///Visual pigments (opsins) retinal binding site	NA	NA	NA	NA	PF00001///7 transmembrane receptor (rhodopsin family)	R-MMU-162582///Signal Transduction+++R-MMU-372790///Signaling by GPCR+++R-MMU-373076///Class A/1 (Rhodopsin-like receptors)+++R-MMU-388396///GPCR downstream signalling+++R-MMU-418594///G alpha (i) signalling events+++R-MMU-419771///Opsins+++R-MMU-500792///GPCR ligand binding	NA	NA	[OPN3_MOUSE|Reviewed]RecName: Full=Opsin-3; AltName: Full=Encephalopsin; AltName: Full=Panopsin;
115490339	115490339	LOC115490339	0	0	0	0	0	0	0	0	0	0	0	0	0	0.03	0	0	0	0	0	0	0.07	0	0	0	0	0	0	0	0	0	0	0	0	0	0	0	0	0	0	0	0	0	0	0.05	0	0	0	0	0	0	0.1	0	0	0	0	0	0	0	0	0	0	0	0	0	0	0	0	0	0	0	0	0	0	1	0	0	0	0	0	0	2	0	0	0	0	0	0	0	0	0	0	0	0.0166667	0	0	0	0	0	0.025	0	0	0	0	0	0.5	0	0	0	0.195748	0.695744	0.406754	NA	NA	NA	NA	NA	NA	0.0818473	0.792801	0.54078	NA	NA	NA	NA	NA	NA	NA	NA	NA	LOC115490339	NA	mRNA	1	XM_030255692	coding	known	NC_000072.6	130938112	130939587	-	6 F3|6	115490339	NO_INFO	NO_INFO	115490339	NA	NO_INFO	NA	NA	NA	predicted gene 44988	NA	NA	NA	NA	NA	NA	NA	NA	NA	NA	NA	NA	NA
67690	67690	Prss37	0	0	0	0	0	0	0	0	0	0	0	0	0	0	0	0	0	0	0	0	0	0	0	0	0	0	0	0	0.05	0	0	0	0	0	0	0	0	0	0	0	0	0	0	0	0	0	0	0	0	0	0	0	0	0	0	0	0	0	0.08	0	0	0	0	0	0	0	0	0	0	0	0	0	0	0	0	0	0	0	0	0	0	0	0	0	0	0	0	0	1	0	0	0	0	0	0.0166667	0	0	0	0	0	0.0266667	0	0	0	0	0	0.333333	0	NA	NA	NA	NA	NA	NA	-0.0725315	0.746644	0.393392	-0.107497	0.671247	0.342039	NA	NA	NA	NA	NA	NA	0.0392538	0.999982	0.382246	Prss37	1700016G05Rik+++Tryx2	mRNA	2	NM_026317+++XM_006506525	coding	known	NC_000072.6	40514820	40519535	-	6|6 B1	67690	NO_INFO	NO_INFO	67690	NA	NO_INFO	NA	NA	KOG3627///serine-type endopeptidase activity	protease, serine 37	GO:0001669///acrosomal vesicle+++GO:0005576///extracellular region+++GO:0005737///cytoplasm+++GO:0031410///cytoplasmic vesicle+++GO:0043231///intracellular membrane-bounded organelle	GO:0004252///serine-type endopeptidase activity+++GO:0046872///metal ion binding	GO:0006508///proteolysis+++GO:0007338///single fertilization+++GO:0007339///binding of sperm to zona pellucida+++GO:0016477///cell migration+++GO:0051604///protein maturation+++GO:0070613///regulation of protein processing+++GO:1905516///positive regulation of fertilization+++GO:2000344///positive regulation of acrosome reaction	IPR001254///Serine proteases, trypsin domain+++IPR009003///Peptidase S1, PA clan+++IPR043504///Peptidase S1, PA clan, chymotrypsin-like fold	NA	NA	NA	NA	PF00089///Trypsin	NA	NA	NA	[PRS37_MOUSE|Reviewed]RecName: Full=Probable inactive serine protease 37 {ECO:0000305}; AltName: Full=Probable inactive trypsin-X2; Flags: Precursor;
171205	171205	Vmn1r8	0	0	0	0	0	0	0	0	0	0	0	0	0	0	0	0	0	0	0	0	0	0.04	0	0	0	0	0	0	0	0	0	0	0	0	0	0	0	0	0	0	0	0	0	0	0	0	0	0	0	0	0	0.07	0	0	0	0	0	0	0	0	0	0	0	0	0	0	0	0	0	0	0	0	0	0	0	0	0	0	0	0	0	1	0	0	0	0	0	0	0	0	0	0	0.00666667	0	0	0	0	0	0.0116667	0	0	0	0	0	0.166667	0	0	0	0.122567	0.771913	0.54636	NA	NA	NA	NA	NA	NA	0.056257	0.815261	0.615538	NA	NA	NA	NA	NA	NA	NA	NA	NA	Vmn1r8	V1rc32	mRNA	1	NM_134187	coding	known	NC_000072.6	57035913	57037125	+	6|6 B3	171205	NO_INFO	NO_INFO	171205	NA	NO_INFO	NA	NA	ENOG502SNRJ///NA	vomeronasal 1 receptor 8	GO:0005886///plasma membrane+++GO:0005887///integral component of plasma membrane+++GO:0016020///membrane+++GO:0016021///integral component of membrane	GO:0004930///G protein-coupled receptor activity+++GO:0005550///pheromone binding+++GO:0016503///pheromone receptor activity	GO:0007165///signal transduction+++GO:0007186///G protein-coupled receptor signaling pathway+++GO:0019236///response to pheromone	IPR004072///Vomeronasal receptor, type 1+++IPR017452///GPCR, rhodopsin-like, 7TM	NA	NA	NA	NA	PF03402///Vomeronasal organ pheromone receptor family, V1R	NA	NA	NA	[Q8R2C2_MOUSE|Unreviewed]RecName: Full=Vomeronasal type-1 receptor {ECO:0000256|RuleBase:RU364061};
104099	104099	Itga9	8.79	9.72	5.13	8.19	7.34	10.13	24.68	10.09	23.94	7.95	7.81	5.64	8.6	12.07	8.55	11.39	7	10.84	6.44	12.96	8.02	11.82	9.57	13.25	10.16	14.25	7.19	6.44	11.28	8.25	13.68	16.37	8.05	13.79	11.19	16.2	42.64	15.89	38.27	13.22	13.14	8.63	13.49	18.93	12.88	19.41	10.56	16.78	9.69	21.97	12.48	19.06	15.98	24.07	17.38	25.23	12.81	10.08	18.89	14.2	1344	1576	777	1343	1040	1642	3109	1553	3338	1311	1306	782	1268	1768	1284	1771	1024	1671	889	1885	1126	1705	1529	2231	1715	2353	1258	1008	1833	1482	7.76	14.1617	10.075	8.576	10.9267	9.522	12.914	22.9783	16.0417	13.526	19.0533	16.296	1262.6	2004.33	1487	1250.2	1848.67	1572.6	0.252123	0.401678	0.145599	-0.565648	0.331907	0.0363641	-0.413842	0.238899	0.0309362	-0.176528	0.677564	0.356713	0.40614	0.428641	0.124211	-0.148529	0.822741	0.481345	0.199088	0.999982	0.317838	Itga9	(alpha)9+++2610002H11Rik+++6720458D17Rik+++AI461869+++D130073C02+++D9Ertd428e	mRNA	10	URS00009AF3A3+++URS00009B1EE6+++URS00009C0278+++URS00009C185B+++URS00009C2CA5+++URS00009C381D+++URS00009C5745+++NM_001113514+++NM_133721+++XM_006511918	coding	known	NC_000075.6	118606709	118901003	+	9 F3|9 70.32 cM	104099	NO_INFO	NO_INFO	104099	NA	K06585	Itga9	NA	KOG3637///integrin-mediated signaling pathway	integrin alpha 9	GO:0008305///integrin complex+++GO:0009925///basal plasma membrane+++GO:0016020///membrane+++GO:0016021///integral component of membrane+++GO:0034679///integrin alpha9-beta1 complex+++GO:0071133///alpha9-beta1 integrin-ADAM8 complex	GO:0005518///collagen binding+++GO:0043236///laminin binding+++GO:0046872///metal ion binding	GO:0007155///cell adhesion+++GO:0007229///integrin-mediated signaling pathway+++GO:0030593///neutrophil chemotaxis+++GO:0042060///wound healing+++GO:0045672///positive regulation of osteoclast differentiation+++GO:0045780///positive regulation of bone resorption+++GO:0048858///cell projection morphogenesis	IPR000413///Integrin alpha chain+++IPR013517///FG-GAP repeat+++IPR013519///Integrin alpha beta-propellor+++IPR013649///Integrin alpha-2+++IPR018184///Integrin alpha chain, C-terminal cytoplasmic region, conserved site+++IPR028994///Integrin alpha, N-terminal+++IPR032695///Integrin domain superfamily	H00590///Congenital muscular dystrophies (CMD/MDC)	NA	04151///PI3K-Akt signaling pathway+++04510///Focal adhesion+++04512///ECM-receptor interaction+++04514///Cell adhesion molecules+++04810///Regulation of actin cytoskeleton+++05165///Human papillomavirus infection+++05410///Hypertrophic cardiomyopathy+++05412///Arrhythmogenic right ventricular cardiomyopathy+++05414///Dilated cardiomyopathy	NA	PF01839///FG-GAP repeat+++PF08441///Integrin alpha	R-MMU-1266738///Developmental Biology+++R-MMU-1474244///Extracellular matrix organization+++R-MMU-216083///Integrin cell surface interactions+++R-MMU-3000178///ECM proteoglycans+++R-MMU-373760///L1CAM interactions+++R-MMU-422475///Axon guidance+++R-MMU-445144///Signal transduction by L1+++R-MMU-9675108///Nervous system development	NA	NA	[ITA9_MOUSE|Reviewed]RecName: Full=Integrin alpha-9 {ECO:0000305}; Flags: Precursor;
58212	58212	Srrm3	0.19	0.02	0.03	0.07	0.05	0.28	1.01	0.1	1.08	0.47	0.03	0.05	0.05	0.06	0.12	0.05	0.04	0.14	0.03	0.14	0.08	0.05	0.03	0.08	0.14	0.18	0.1	0.03	0.1	0.06	0.29	0.04	0.05	0.12	0.07	0.44	1.74	0.16	1.72	0.78	0.05	0.07	0.08	0.1	0.18	0.09	0.06	0.21	0.05	0.23	0.12	0.08	0.04	0.15	0.25	0.32	0.18	0.05	0.17	0.1	15	2	2	6	3	23	76	7	76.97	39	2	3	4.42	4	9	5	3	12	2	11	5	4	3.24	7	10	17	8.99	3.65	10.01	6.01	0.124	0.451667	0.0683333	0.08	0.08	0.096	0.208	0.736667	0.108333	0.124	0.14	0.168	10.2	33.495	5.23667	6.2	7.67333	8.576	-0.490514	0.595244	0.288098	-0.929067	0.103027	0.0051257	0.110401	0.880368	0.677248	-0.253384	0.760935	0.473342	0.809324	0.126829	0.010875	-0.105975	0.907995	0.709017	-0.011836	0.999982	0.952085	Srrm3	2900083I11Rik+++AB041661+++SRm300-like+++Srrm2l	mRNA	10	URS0000773AD8+++URS00009B8E72+++URS00009BFEBE+++NM_021403+++XM_006504471+++XM_006504472+++XM_006504473+++XM_006504475+++XM_006504476+++XM_011240902	coding	known	NC_000071.6	135806860	135874773	+	5|5 G2	58212	NO_INFO	NO_INFO	58212	NA	NO_INFO	NA	NA	KOG1869///RNA splicing	serine/arginine repetitive matrix 3	GO:0005575///cellular_component	GO:0003729///mRNA binding	GO:0008150///biological_process	IPR013170///mRNA splicing factor Cwf21 domain+++IPR029360///Serine/arginine repetitive matrix protein, C-terminal	NA	NA	NA	NA	PF08312///cwf21 domain+++PF15230///Serine/arginine repetitive matrix protein C-terminus	NA	NA	NA	[SRRM3_MOUSE|Reviewed]RecName: Full=Serine/arginine repetitive matrix protein 3;
242851	242851	Gnat3	0	0.04	0	0	0.09	0	0.05	0	0	0	0.12	0.04	0	0.09	0	0.09	0	0.08	0.04	0.04	0.04	0.04	0.04	0.12	0	0	0.12	0.04	0.04	0.08	0	0.07	0	0	0.13	0	0.08	0	0	0	0.2	0.07	0	0.13	0	0.15	0	0.12	0.07	0.07	0.07	0.07	0.07	0.22	0	0	0.22	0.06	0.07	0.13	0	1	0	0	2	0	1	0	0	0	3	1	0	2	0	2	0	2	1	1	1	1	1	3	0	0	3	1	1	2	0.032	0.0233333	0.0433333	0.04	0.08	0.04	0.054	0.035	0.07	0.066	0.14	0.07	0.8	0.5	1	1	2	1	0.0983052	0.928015	0.81136	0.156482	0.933273	0.531141	-0.165272	0.766198	0.425592	-0.21025	0.761026	0.485947	-0.08541	0.861967	0.669035	0.0219099	0.980704	0.914943	0.0815933	0.999982	0.500526	Gnat3	Ggust+++Gtn+++Hg1e	mRNA	1	NM_001081143	coding	known	NC_000071.6	17962570	18019668	+	5|5 A3	242851	NO_INFO	NO_INFO	242851	NA	K19729	Gnat3	NA	KOG0082///G-protein beta/gamma-subunit complex binding	guanine nucleotide binding protein, alpha transducing 3	GO:0001669///acrosomal vesicle+++GO:0001750///photoreceptor outer segment+++GO:0001917///photoreceptor inner segment+++GO:0005737///cytoplasm+++GO:0005834///heterotrimeric G-protein complex+++GO:0005886///plasma membrane+++GO:0005930///axoneme+++GO:0016324///apical plasma membrane+++GO:0032991///protein-containing complex	GO:0000166///nucleotide binding+++GO:0001664///G protein-coupled receptor binding+++GO:0003924///GTPase activity+++GO:0005525///GTP binding+++GO:0019001///guanyl nucleotide binding+++GO:0031683///G-protein beta/gamma-subunit complex binding+++GO:0046872///metal ion binding	GO:0001580///detection of chemical stimulus involved in sensory perception of bitter taste+++GO:0007165///signal transduction+++GO:0007186///G protein-coupled receptor signaling pathway+++GO:0007188///adenylate cyclase-modulating G protein-coupled receptor signaling pathway+++GO:0035094///response to nicotine+++GO:0050909///sensory perception of taste+++GO:0050913///sensory perception of bitter taste+++GO:0050916///sensory perception of sweet taste+++GO:0050917///sensory perception of umami taste	IPR001019///Guanine nucleotide binding protein (G-protein), alpha subunit+++IPR001408///G-protein alpha subunit, group I+++IPR011025///G protein alpha subunit, helical insertion+++IPR027417///P-loop containing nucleoside triphosphate hydrolase	NA	NA	04742///Taste transduction+++04973///Carbohydrate digestion and absorption	NA	PF00503///G-protein alpha subunit	R-MMU-109582///Hemostasis+++R-MMU-111885///Opioid Signalling+++R-MMU-112040///G-protein mediated events+++R-MMU-112314///Neurotransmitter receptors and postsynaptic signal transmission+++R-MMU-112315///Transmission across Chemical Synapses+++R-MMU-112316///Neuronal System+++R-MMU-162582///Signal Transduction+++R-MMU-170670///Adenylate cyclase inhibitory pathway+++R-MMU-2980736///Peptide hormone metabolism+++R-MMU-372790///Signaling by GPCR+++R-MMU-381771///Synthesis, secretion, and inactivation of Glucagon-like Peptide-1 (GLP-1)+++R-MMU-388396///GPCR downstream signalling+++R-MMU-392170///ADP signalling through P2Y purinoceptor 12+++R-MMU-392499///Metabolism of proteins+++R-MMU-392518///Signal amplification+++R-MMU-400508///Incretin synthesis, secretion, and inactivation+++R-MMU-418594///G alpha (i) signalling events+++R-MMU-76002///Platelet activation, signaling and aggregation+++R-MMU-8939211///ESR-mediated signaling+++R-MMU-9006931///Signaling by Nuclear Receptors+++R-MMU-9009391///Extra-nuclear estrogen signaling+++R-MMU-9709957///Sensory Perception+++R-MMU-9717189///Sensory perception of taste+++R-MMU-9717207///Sensory perception of sweet, bitter, and umami (glutamate) taste+++R-MMU-977443///GABA receptor activation+++R-MMU-977444///GABA B receptor activation+++R-MMU-991365///Activation of GABAB receptors	NA	NA	[GNAT3_MOUSE|Reviewed]RecName: Full=Guanine nucleotide-binding protein G(t) subunit alpha-3; AltName: Full=Gustducin alpha-3 chain;
627626	627626	Ptchd4	0.01	0.03	0.03	0.02	0.05	0.03	0.07	0.08	0.1	0.06	0.02	0.02	0.02	0.07	0.04	0.04	0.05	0.03	0.02	0.05	0.07	0.03	0.06	0.06	0.03	0.03	0.07	0.01	0.09	0.04	0.01	0.04	0.04	0.03	0.08	0.05	0.12	0.12	0.16	0.1	0.04	0.04	0.03	0.11	0.06	0.06	0.07	0.04	0.03	0.08	0.11	0.05	0.1	0.11	0.06	0.06	0.12	0.02	0.15	0.07	1	4	4	3	8	5	10	14	15	11	4	4	3	10	6	6	7	4	3	8	11	4	11	11	5	6	12	2	16	7	0.032	0.0566667	0.045	0.034	0.0633333	0.04	0.05	0.09	0.07	0.052	0.11	0.072	5.2	8.83333	6.66667	5.2	11.3333	7.2	0.276843	0.752028	0.500262	-0.422598	0.740268	0.208686	-0.494983	0.454111	0.110013	-0.383298	0.614243	0.277712	0.218986	0.779746	0.500335	-0.143628	0.87407	0.619406	0.201399	0.999982	0.318824	Ptchd4	3110082D06Rik+++Gm321	mRNA	11	URS00009B1F31+++URS00009B6213+++URS00009BD58B+++URS00009C08DD+++URS00009C3B97+++NM_001355270+++NM_028474+++XM_006524752+++XM_006524753+++XM_006524754+++XM_030249941	coding	known	NC_000083.6	42072707	42529908	+	17|17 B3	627626	NO_INFO	NO_INFO	627626	NA	NO_INFO	Ptchd4	NA	KOG1934///molting cycle, collagen and cuticulin-based cuticle	patched domain containing 4	GO:0016020///membrane+++GO:0016021///integral component of membrane	GO:0003674///molecular_function	GO:0008150///biological_process	IPR000731///Sterol-sensing domain+++IPR003392///Protein patched/dispatched	H02111///Autism	NA	NA	NA	PF02460///Patched family	NA	NA	NA	[PTHD4_MOUSE|Reviewed]RecName: Full=Patched domain-containing protein 4;
80883	80883	Ntng1	0.3	0.16	0.03	0.14	0.18	0.48	0.65	0.4	0.68	0.15	0.03	0.07	0.22	0.31	0.13	0.14	0.17	0.38	0.3	0.67	0.2	0.29	0.15	0.14	0.13	0.5	0.21	0.11	0.12	0.19	0.47	0.27	0.05	0.23	0.28	0.77	1.13	0.63	1.09	0.26	0.05	0.11	0.35	0.49	0.2	0.25	0.26	0.59	0.45	1.13	0.31	0.47	0.24	0.25	0.22	0.89	0.37	0.18	0.2	0.33	38	18	3	16	19	59	73	44	75	14	2	9	23	35	16	16	19	38	37	76	20	31	13	19	19	66	30	8	20	23	0.102	0.448333	0.215	0.318	0.15	0.22	0.172	0.728333	0.345	0.508	0.26	0.38	10.6	51.3333	23.5	35.8	20.6667	27.2	0.887627	0.122828	0.0229568	-0.40292	0.724703	0.199713	-0.397784	0.582084	0.197422	0.240261	0.715535	0.402284	0.659043	0.244882	0.0376482	0.244675	0.799004	0.397627	-0.106727	0.999982	0.607211	Ntng1	A930010C08Rik+++AI853992+++Lmnt1	mRNA	22	URS00009BA3BC+++URS00009BACFA+++URS00009C13E1+++URS00009C3B89+++URS00009C4F0C+++XR_001783784+++NM_001163348+++NM_001163349+++NM_001163350+++NM_030699+++NM_133488+++XM_006502355+++XM_011240291+++XM_011240292+++XM_011240293+++XM_011240294+++XM_011240295+++rna-NM_001163348.1-2+++rna-NM_001163349.1-2+++rna-NM_001163350.1-2+++rna-NM_030699.2-2+++rna-NM_133488.1-2	coding	known	NT_114257.4	661639	110149972	+	3|3 F3	80883	NO_INFO	NO_INFO	80883	NA	K07522	Ntng1	NA	KOG1836///biological adhesion+++KOG3512///Cdc42 protein signal transduction	netrin G1	GO:0005886///plasma membrane+++GO:0016020///membrane+++GO:0031225///anchored component of membrane+++GO:0043256///laminin complex+++GO:0046658///anchored component of plasma membrane+++GO:0098685///Schaffer collateral - CA1 synapse+++GO:0098978///glutamatergic synapse+++GO:0099029///anchored component of presynaptic active zone membrane	GO:0003674///molecular_function+++GO:0005515///protein binding+++GO:0050839///cell adhesion molecule binding+++GO:0098632///cell-cell adhesion mediator activity	GO:0007275///multicellular organism development+++GO:0007399///nervous system development+++GO:0007409///axonogenesis+++GO:0009887///animal organ morphogenesis+++GO:0009888///tissue development+++GO:0010975///regulation of neuron projection development+++GO:0016477///cell migration+++GO:0030154///cell differentiation+++GO:0034446///substrate adhesion-dependent cell spreading+++GO:0050804///modulation of chemical synaptic transmission+++GO:0070831///basement membrane assembly+++GO:0099560///synaptic membrane adhesion+++GO:0150011///regulation of neuron projection arborization+++GO:2001222///regulation of neuron migration	IPR000742///EGF-like domain+++IPR002049///Laminin-type EGF domain+++IPR008211///Laminin, N-terminal	NA	NA	04360///Axon guidance+++04514///Cell adhesion molecules	NA	PF00053///Laminin EGF domain+++PF00055///Laminin N-terminal (Domain VI)	R-MMU-163125///Post-translational modification: synthesis of GPI-anchored proteins+++R-MMU-392499///Metabolism of proteins+++R-MMU-597592///Post-translational protein modification	NA	NA	[NTNG1_MOUSE|Reviewed]RecName: Full=Netrin-G1; AltName: Full=Laminet-1; Flags: Precursor;
224648	224648	Uhrf1bp1	4.59	3.7	3.64	3.89	3.53	3.54	3.38	3.8	2.82	3.75	4.01	3.51	3.74	3.65	3.07	4.67	3.36	3.15	3.67	3.49	3.28	3.58	5	4.05	4.66	3.93	4.83	3.77	3.6	4.35	7.14	6.23	5.72	6.55	5.37	5.66	5.84	5.98	4.51	6.24	6.75	5.37	5.87	5.72	4.63	7.96	5.06	4.88	5.52	5.92	5.11	5.77	8.36	7.36	7.97	6.96	8.6	5.91	6.03	7.49	1020	815	802	894	748	813	631	855	550	859	914	742	799	766	668	1000	732	709	762	744	685	740	1103	895	1041	879	1082	855	805	1009	3.798	3.61	3.665	3.436	4	4.438	6.298	5.75	5.84333	5.35	6.96	7.56	856.8	769.5	776.333	737.8	903	992	-0.121899	0.563854	0.261933	-0.0127634	0.990659	0.932578	0.0277684	0.906388	0.736335	-0.0833854	0.800554	0.56241	-0.225034	0.426664	0.122722	-0.21753	0.548819	0.117602	-0.106899	0.999982	0.413827	Uhrf1bp1	1110020K19Rik+++AA408674+++F830021D11Rik+++mKIAA4127	mRNA	6	URS00009AE578+++URS00009B103A+++URS00009B3977+++URS00009C127A+++NM_001080769+++rna-NM_001080769.1-2	coding	known	NT_187005.1	546439	27900040	+	17|17 A3.3	224648	NO_INFO	NO_INFO	224648	NA	NO_INFO	Uhrf1bp1	NA	KOG2955///identical protein binding	UHRF1 (ICBP90) binding protein 1	GO:0005575///cellular_component	GO:0042802///identical protein binding+++GO:0042826///histone deacetylase binding	GO:0008150///biological_process	IPR026728///UHRF1-binding protein 1-like+++IPR026854///Vacuolar protein sorting-associated protein 13-like, N-terminal domain	NA	NA	NA	NA	PF12624///N-terminal region of Chorein or VPS13	NA	NA	NA	[A0A3B2W3R7_MOUSE|Unreviewed]SubName: Full=UHRF1 (ICBP90)-binding protein 1 {ECO:0000313|Ensembl:ENSMUSP00000156562}; Flags: Fragment;+++[A0A3B2WAV8_MOUSE|Unreviewed]SubName: Full=UHRF1 (ICBP90)-binding protein 1 {ECO:0000313|Ensembl:ENSMUSP00000156545}; Flags: Fragment;+++[A0A3B2WCP2_MOUSE|Unreviewed]SubName: Full=UHRF1 (ICBP90)-binding protein 1 {ECO:0000313|Ensembl:ENSMUSP00000156612}; Flags: Fragment;+++[A0A3B2WCQ2_MOUSE|Unreviewed]SubName: Full=UHRF1 (ICBP90)-binding protein 1 {ECO:0000313|Ensembl:ENSMUSP00000156621}; Flags: Fragment;+++[B2KF50_MOUSE|Unreviewed]SubName: Full=UHRF1 (ICBP90)-binding protein 1 {ECO:0000313|Ensembl:ENSMUSP00000110499};+++[Q3UNI3_MOUSE|Unreviewed]SubName: Full=Uncharacterized protein {ECO:0000313|EMBL:BAE25764.1}; Flags: Fragment;+++[Q570Z6_MOUSE|Unreviewed]SubName: Full=MKIAA4127 protein {ECO:0000313|EMBL:BAD90218.1}; Flags: Fragment;
12983	12983	Csf2rb	12.38	13.98	18.62	20.2	9.36	9.83	10.47	9.39	5.88	20.28	29.82	19.75	24.98	13.75	11.57	13.38	14.48	25.13	18.95	22.29	26.66	12.45	19.09	40.83	23.32	22.01	25.64	24.37	19.65	27.26	19.27	23.53	29.23	33.98	14.26	15.72	18.09	14.78	9.41	33.74	50.23	30.21	39.2	21.57	17.45	22.8	21.83	38.9	28.51	37.79	41.5	20.09	31.88	74.17	39.89	38.97	45.67	38.15	32.9	46.93	1494.78	1686.87	2240.69	2528.42	1077.86	1228.35	1067.24	1147.37	622.83	2531.46	3700.93	2271.06	2897.38	1571.21	1365.58	1562.61	1714.33	3073.91	2141.82	2585.64	3023.15	1403.31	2287.94	4897.98	2834.11	2671.73	3128.09	3007.52	2400.82	3443.86	20.58	9.55167	17.1317	20.12	29.2467	22.886	34.142	15.255	27.1017	31.448	51.3333	38.912	2537.67	1106.4	1970.54	2357.35	3580.89	2785.88	-0.321418	0.464334	0.187003	1.03239	2.69539504955098e-06	2.92977722777281e-08	-0.326932	0.518988	0.150904	-0.606624	0.183464	0.0243592	-1.11454	2.50559249211663e-08	1.06477572284677e-10	-0.0594102	0.905557	0.702078	0.290893	0.999982	0.11323	Csf2rb	AI848964+++AIC2B+++Bc+++CDw131+++Csf2rb1+++Csfgmrb+++Il3r+++Il3rb+++Il3rb1+++Il5rb	mRNA	2	NM_001358854+++NM_007780	coding	known	NC_000081.6	78325800	78351001	+	15 E1|15 37.36 cM	12983	NO_INFO	NO_INFO	12983	NA	K04738	Csf2rb	NA	ENOG502RP2T///NA	colony stimulating factor 2 receptor, beta, low-affinity (granulocyte-macrophage)	GO:0016020///membrane+++GO:0016021///integral component of membrane	GO:0004896///cytokine receptor activity+++GO:0005515///protein binding	GO:0001558///regulation of cell growth+++GO:0019221///cytokine-mediated signaling pathway	IPR003531///Short hematopoietin receptor, family 1, conserved site+++IPR003961///Fibronectin type III+++IPR011365///Cytokine IL-3/IL-5/GM-CSF receptor common beta chain+++IPR013783///Immunoglobulin-like fold+++IPR015152///Growth hormone/erythropoietin receptor, ligand binding+++IPR015373///Interferon/interleukin receptor domain+++IPR036116///Fibronectin type III superfamily	H01122///Congenital pulmonary alveolar proteinosis	NA	04060///Cytokine-cytokine receptor interaction+++04210///Apoptosis+++04630///JAK-STAT signaling pathway+++05200///Pathways in cancer	NA	PF09067///Erythropoietin receptor, ligand binding+++PF09294///Interferon-alpha/beta receptor, fibronectin type III	NA	NA	NA	[IL3RB_MOUSE|Reviewed]RecName: Full=Cytokine receptor common subunit beta; AltName: Full=GM-CSF/IL-3/IL-5 receptor common beta subunit; AltName: CD_antigen=CD131; Flags: Precursor;
57248	57248	Ly6i	4.08	1.44	1.76	2.43	0.87	1.96	1.29	1.06	0.85	1.77	2.58	1.36	2.07	1.36	1.15	0.77	0.96	1.75	0.74	2.48	1.98	1.28	0.72	1.63	1.73	3.7	1.46	2.33	1.81	2.01	6.35	2.42	2.76	4.08	1.32	3.13	2.22	1.68	1.35	2.94	4.34	2.08	3.25	2.14	1.73	1.31	1.45	2.71	1.12	4.21	3.08	2.07	1.21	2.96	2.97	6.56	2.6	3.65	3.03	3.47	82.07	33	40	54	18	42	26	25	15	39.14	54	26.94	40	29	27	17	21	33	15	54	42.23	27	15.01	35	39	73	32	53	42	47	1.996	1.685	1.435	1.458	1.81667	1.988	3.308	2.675	2.26333	2.314	3.15333	3.398	44.028	34.6783	30.3717	29.988	41.3333	42.402	-0.482567	0.183693	0.0424792	-0.146757	0.95572	0.638319	0.157561	0.810987	0.488294	-0.270406	0.650073	0.316619	-0.110746	0.891065	0.723191	-0.233811	0.800209	0.400033	-0.00271563	0.999982	0.990309	Ly6i	AI789751+++Ly-6I+++Ly-6M	mRNA	4	NM_001358005+++NM_020498+++XM_006521213+++XM_030248672	coding	known	NC_000081.6	74979534	74983434	-	15|15 D3	57248	NO_INFO	NO_INFO	57248	NA	NO_INFO	Ly6i	NA	ENOG502TD4F///NA	lymphocyte antigen 6 complex, locus I	GO:0005886///plasma membrane+++GO:0016020///membrane+++GO:0031225///anchored component of membrane+++GO:0045202///synapse	GO:0030550///acetylcholine receptor inhibitor activity+++GO:0033130///acetylcholine receptor binding	GO:0095500///acetylcholine receptor signaling pathway+++GO:2000272///negative regulation of signaling receptor activity	IPR016054///Ly-6 antigen/uPA receptor-like+++IPR018363///CD59 antigen, conserved site+++IPR045860///Snake toxin-like superfamily	NA	NA	NA	NA	PF00021///u-PAR/Ly-6 domain	NA	NA	NA	[LY6I_MOUSE|Reviewed]RecName: Full=Lymphocyte antigen 6I; Short=Ly-6I; AltName: Full=Lymphocyte antigen 6M; Short=Ly-6M; Flags: Precursor;
238405	238405	Adam6b	0	0	0	0	0	0.05	0	0	0	0	0	0	0	0	0	0.02	0.02	0	0	0	0	0.02	0.02	0	0	0	0	0	0	0	0	0	0	0	0	0.09	0	0	0	0	0	0	0	0	0	0.03	0.03	0	0	0	0	0.03	0.03	0	0	0	0	0	0	0	0	0	0	0	0	3	0	0	0	0	0	0	0	0	0	1	1	0	0	0	0	1	1	0	0	0	0	0	0	0	0	0.00833333	0.00666667	0.004	0	0.004	0	0.015	0.01	0.006	0	0.006	0	0.5	0.333333	0.2	0	0.2	0.173362	0.717349	0.43907	-0.0440366	0.973535	0.743773	NA	NA	NA	0.0737015	0.800554	0.562809	0.0493406	0.876853	0.693729	0.007331	0.984934	0.937091	-0.0228887	0.999982	0.605806	Adam6b	4930523C11Rik	mRNA	2	NM_001009545+++rna-NM_001009545.1-2	coding	known	NT_114985.3	372345	113491835	+	12|12 F1	238405	NO_INFO	NO_INFO	238405	NA	NO_INFO	NA	NA	KOG3607///metalloendopeptidase activity	a disintegrin and metallopeptidase domain 6B	GO:0005886///plasma membrane+++GO:0009897///external side of plasma membrane+++GO:0016020///membrane+++GO:0016021///integral component of membrane+++GO:1990913///sperm head plasma membrane	GO:0003674///molecular_function+++GO:0004222///metalloendopeptidase activity+++GO:0008237///metallopeptidase activity	GO:0006508///proteolysis+++GO:0008584///male gonad development	IPR000742///EGF-like domain+++IPR001590///Peptidase M12B, ADAM/reprolysin+++IPR001762///Disintegrin domain+++IPR002870///Peptidase M12B, propeptide+++IPR006586///ADAM, cysteine-rich domain+++IPR024079///Metallopeptidase, catalytic domain superfamily+++IPR034027///Reprolysin domain, adamalysin-type+++IPR036436///Disintegrin domain superfamily	NA	NA	NA	NA	PF00200///Disintegrin+++PF01421///Reprolysin (M12B) family zinc metalloprotease +++PF01562///Reprolysin family propeptide+++PF08516///ADAM cysteine-rich	NA	NA	NA	[Q14DT8_MOUSE|Unreviewed]SubName: Full=Uncharacterized protein {ECO:0000313|EMBL:AAI11878.1};+++[Q6IMH7_MOUSE|Unreviewed]SubName: Full=A disintegrin and metallopeptidase domain 6B {ECO:0000313|Ensembl:ENSMUSP00000065529}; SubName: Full=ADAM6b {ECO:0000313|EMBL:DAA01538.1};+++[Q8C0V3_MOUSE|Unreviewed]SubName: Full=Uncharacterized protein {ECO:0000313|EMBL:BAC26593.1}; Flags: Fragment;
227615	227615	Tmem203	15.42	14.84	12.38	13.45	12.65	15.93	17.58	13.94	17.72	11.41	13.15	14.76	13.56	15.12	13.67	15.34	13.86	16.75	16.11	18.21	19.14	15.97	14.13	14.58	14.6	15.07	12.98	19.49	13.92	14.48	24	24.98	19.43	22.63	19.28	25.49	30.37	21.94	28.32	18.98	22.14	22.57	21.27	23.7	20.61	26.14	20.89	25.93	24.25	30.87	29.81	25.76	23.59	26.5	24.98	26.67	23.13	30.51	23.31	24.93	269	256	213	242	212	289	260	247	274	204	235	248	228	252	235	257	240	297	265	312	315	261	241	253	260	262	230	350	244	266	13.046	15.54	15.4667	15.938	14.3267	15.254	21.632	24.9	24.5483	24.902	24.9133	25.776	230	258.5	258	272.4	254.333	268.6	0.179552	0.308045	0.0941226	0.0962055	0.856078	0.310266	-0.0418588	0.90199	0.723601	0.141741	0.59036	0.251629	0.075234	0.813047	0.575016	0.184189	0.65658	0.199135	-0.0500679	0.999982	0.75756	Tmem203	C730025P13Rik+++Hbebp1	mRNA	1	NM_177344	coding	known	NC_000068.7	25255439	25256352	+	2|2 A3	227615	NO_INFO	NO_INFO	227615	NA	NO_INFO	NA	NA	KOG3631///Component of ribonuclease P, a protein complex that generates mature tRNA molecules by cleaving their 5'-ends. Also a component of RNase MRP complex, which cleaves pre-rRNA sequences	transmembrane protein 203	GO:0005783///endoplasmic reticulum+++GO:0005789///endoplasmic reticulum membrane+++GO:0016020///membrane+++GO:0016021///integral component of membrane	GO:0003674///molecular_function	GO:0006874///cellular calcium ion homeostasis+++GO:0007283///spermatogenesis	IPR019396///Transmembrane Fragile-X-F-associated protein	NA	NA	NA	NA	NA	NA	NA	NA	[TM203_MOUSE|Reviewed]RecName: Full=Transmembrane protein 203;
233164	233164	Gm4884	0	0	0	0	0	0	0	0	0	0	0	0	0	0	0	0	0	0	0	0	0	0	0	0	0	0	0	0	0	0.01	0	0	0	0	0	0	0	0	0	0	0	0	0	0	0	0	0	0	0	0	0	0	0	0	0	0	0	0	0	0.02	0	0	0	0	0	0	0	0	0	0	0	0	0	0	0	0	0	0	0	0	0	0	0	0	0	0	0	0	0	1	0	0	0	0	0.00333333	0	0	0	0	0	0.00666667	0	0	0	0	0	0.333333	0	NA	NA	NA	NA	NA	NA	-0.0706419	0.746644	0.400089	-0.103848	0.674036	0.353294	NA	NA	NA	NA	NA	NA	0.0381874	0.999982	0.388897	Gm4884	4930549O06+++EG233164	mRNA	2	NM_183166+++XM_006540815	coding	known	NC_000073.6	41032717	41045302	+	7 B3|7	233164	NO_INFO	NO_INFO	233164	NA	NO_INFO	NA	NA	ENOG502SEP6///NA	predicted gene 4884	GO:0005575///cellular_component	GO:0003674///molecular_function	GO:0008150///biological_process	IPR027898///Domain of unknown function DUF4629+++IPR040292///Uncharacterized protein C2orf78-like	NA	NA	NA	NA	PF15442///Domain of unknown function (DUF4629)	NA	NA	NA	[E9PVP9_MOUSE|Unreviewed]SubName: Full=Predicted gene 4884 {ECO:0000313|Ensembl:ENSMUSP00000133059};+++[Q0VDR1_MOUSE|Unreviewed]SubName: Full=EG233164 protein {ECO:0000313|EMBL:AAI19563.1};+++[Q8CDP2_MOUSE|Unreviewed]RecName: Full=DUF4629 domain-containing protein {ECO:0000259|Pfam:PF15442};
73032	73032	Ttc9b	0	0	0	0.06	0	0.17	1.3	0	2.04	0	0.06	0	0	0	0.12	0	0	0.23	0	0	0	0.06	0	0.06	0.06	0.18	0	0.06	0.41	0	0	0	0	0.09	0	0.27	2.25	0	3.25	0	0.1	0	0	0	0.18	0	0	0.35	0	0	0	0.1	0	0.11	0.1	0.31	0	0.09	0.68	0	0	0	0	1	0	3	19	0	31	0	1	0	0	0	2	0	0	4	0	0	0	1	0	1	1	3	0	1	7	0	0.024	0.585	0.03	0.046	0.156667	0.06	0.038	0.961667	0.0466667	0.07	0.263333	0.1	0.4	8.83333	0.5	0.8	2.66667	1	0.0631949	0.943826	0.846433	-0.208976	0.817809	0.273635	-0.235465	0.563248	0.183537	-0.216783	0.624592	0.288719	0.320081	0.46329	0.145566	-0.00720274	0.989279	0.958582	0.0868579	0.999982	0.393535	Ttc9b	2900074C18Rik	mRNA	1	NM_028417	coding	known	NC_000073.6	27653924	27656207	+	7|7 A3	73032	NO_INFO	NO_INFO	73032	NA	NO_INFO	Ttc9b	NA	ENOG502QQHT///NA	tetratricopeptide repeat domain 9B	GO:0005575///cellular_component	GO:0003674///molecular_function	GO:0008150///biological_process	IPR011990///Tetratricopeptide-like helical domain superfamily+++IPR013105///Tetratricopeptide repeat 2+++IPR019734///Tetratricopeptide repeat	NA	NA	NA	NA	PF07719///Tetratricopeptide repeat	NA	NA	NA	[TTC9B_MOUSE|Reviewed]RecName: Full=Tetratricopeptide repeat protein 9B; Short=TPR repeat protein 9B;
103284	103284	Zc3h10	8.98	7.37	6.63	7.54	6.67	6.86	6.56	7.56	6.74	7.14	7.59	6.21	8.23	8.11	6.25	6.79	5.9	7.1	6.88	10.22	7.87	7.87	6.33	8.6	8.07	9.33	7.56	7.01	7.02	8.3	13.98	12.41	10.41	12.68	10.16	10.97	11.33	11.9	10.78	11.88	12.78	9.5	12.91	12.72	9.42	11.58	8.89	10.99	10.36	17.33	12.26	12.69	10.57	15.62	13.81	16.52	13.46	10.97	11.76	14.28	447	381	329	397	322	361	287	392	302	379	402	293	395	391	308	329	294	367	331	501	373	373	318	435	419	491	399	360	362	444	7.254	7.22833	7.52	7.262	7.97333	7.66	12.032	11.52	11.93	11.414	13.8867	13.066	377.6	351.833	361.5	357.2	413.667	397.4	-0.0464853	0.736193	0.480785	0.0291544	0.980125	0.789932	-0.0288887	0.906991	0.737871	-0.0671151	0.742203	0.438656	-0.0364704	0.911803	0.76987	0.0109491	0.982781	0.926343	0.0706032	0.999982	0.620629	Zc3h10	AI790326	mRNA	2	NM_134003+++XM_006513013	coding	known	NC_000076.6	128543560	128548008	-	10|10 D3	103284	NO_INFO	NO_INFO	103284	NA	NO_INFO	NA	NA	KOG2494///regulation of RNA splicing	zinc finger CCCH type containing 10	GO:0005634///nucleus+++GO:0005654///nucleoplasm+++GO:0005737///cytoplasm	GO:0003723///RNA binding+++GO:0035198///miRNA binding+++GO:0046872///metal ion binding	GO:0000381///regulation of alternative mRNA splicing, via spliceosome+++GO:0010608///posttranscriptional regulation of gene expression+++GO:1903799///negative regulation of production of miRNAs involved in gene silencing by miRNA	IPR000571///Zinc finger, CCCH-type	NA	NA	NA	NA	PF00642///Zinc finger C-x8-C-x5-C-x3-H type (and similar)+++PF14608///RNA-binding, Nab2-type zinc finger	NA	NA	NA	[ZC3HA_MOUSE|Reviewed]RecName: Full=Zinc finger CCCH domain-containing protein 10;
19227	19227	Pthlh	2.63	1.66	2.44	2.64	2.08	2.93	2.78	3.47	2.95	2.04	1.39	2.12	4.91	3.77	1.52	2.11	2.25	1.12	2.9	4.96	1.99	4.62	2.61	2.9	2.06	3.86	1.78	1.58	3.21	3.17	4.09	2.8	3.83	4.44	3.18	4.69	4.8	5.46	4.71	3.39	2.34	3.24	7.7	5.91	2.29	3.59	3.39	1.74	4.37	8.41	3.09	7.45	4.35	5.27	3.53	6.84	3.18	2.47	5.38	5.47	83	52	76	86	63	96	74	111	82	66	45	64	149	113	47	64	70	36	86	152	59	136	81	91	66	122	57	51	102	105	2.034	2.80667	3.15333	2.67	3.09333	2.378	3.36	4.48833	5.005	4.23	5.37333	4.074	65	84.8333	94.6667	81.6	99.3333	75.4	0.466676	0.345919	0.113334	-0.0635311	0.980125	0.786029	-0.416972	0.37361	0.0743973	0.0243772	0.975249	0.93439	0.283513	0.489513	0.163232	0.197435	0.81134	0.437067	0.297617	0.999982	0.15485	Pthlh	PLP+++PTH-like+++Pthrp	mRNA	2	NM_008970+++rna-NM_008970.4-2	coding	known	NT_166305.2	3753557	147264013	-	6 G3|6 78.19 cM	19227	NO_INFO	NO_INFO	19227	NA	K22608	Pthlh	NA	ENOG502S3J9///NA	parathyroid hormone-like peptide	GO:0005576///extracellular region+++GO:0005615///extracellular space+++GO:0005622///intracellular+++GO:0005634///nucleus+++GO:0005654///nucleoplasm+++GO:0005737///cytoplasm+++GO:0005794///Golgi apparatus+++GO:0005829///cytosol	GO:0005179///hormone activity+++GO:0051428///peptide hormone receptor binding	GO:0001501///skeletal system development+++GO:0001958///endochondral ossification+++GO:0002076///osteoblast development+++GO:0007165///signal transduction+++GO:0007189///adenylate cyclase-activating G protein-coupled receptor signaling pathway+++GO:0007492///endoderm development+++GO:0008284///positive regulation of cell proliferation+++GO:0010468///regulation of gene expression+++GO:0010960///magnesium ion homeostasis+++GO:0016485///protein processing+++GO:0030282///bone mineralization+++GO:0030855///epithelial cell differentiation+++GO:0032330///regulation of chondrocyte differentiation+++GO:0032331///negative regulation of chondrocyte differentiation+++GO:0043129///surfactant homeostasis+++GO:0043433///negative regulation of DNA-binding transcription factor activity+++GO:0048286///lung alveolus development+++GO:0055062///phosphate ion homeostasis+++GO:0055074///calcium ion homeostasis+++GO:0060649///mammary gland bud elongation+++GO:0060659///nipple sheath formation+++GO:0061182///negative regulation of chondrocyte development	IPR001415///Parathyroid hormone/parathyroid hormone-related protein+++IPR003626///Parathyroid hormone-related protein	H00482///Brachydactyly	NA	04928///Parathyroid hormone synthesis, secretion and action	NA	PF01279///Parathyroid hormone family	NA	NA	NA	[PTHR_MOUSE|Reviewed]RecName: Full=Parathyroid hormone-related protein; Short=PTH-rP; Short=PTHrP; AltName: Full=Parathyroid hormone-like protein; Short=PLP; Contains: RecName: Full=Osteostatin; Flags: Precursor;
546729	546729	Calhm1	0	0.05	0	0	0	0	0	0	0	0	0	0	0	0	0	0	0	0	0	0	0	0	0	0	0	0	0	0	0	0	0	0.08	0	0	0	0	0	0	0	0	0	0	0	0	0	0	0	0	0	0	0	0	0	0	0	0	0	0	0	0	0	1	0	0	0	0	0	0	0	0	0	0	0	0	0	0	0	0	0	0	0	0	0	0	0	0	0	0	0	0	0.01	0	0	0	0	0	0.016	0	0	0	0	0	0.2	0	0	0	0	0	-0.145845	0.733872	0.473211	NA	NA	NA	0.0450155	0.840105	0.595301	NA	NA	NA	NA	NA	NA	NA	NA	NA	NA	NA	NA	Calhm1	EG546729	mRNA	1	NM_001081271	coding	known	NC_000085.6	47141035	47144174	-	19|19 C3	546729	NO_INFO	NO_INFO	546729	NA	K19738	NA	NA	ENOG502RCIV///NA	calcium homeostasis modulator 1	GO:0005783///endoplasmic reticulum+++GO:0005789///endoplasmic reticulum membrane+++GO:0005886///plasma membrane+++GO:0005887///integral component of plasma membrane+++GO:0016020///membrane+++GO:0016021///integral component of membrane+++GO:0016323///basolateral plasma membrane	GO:0005227///calcium activated cation channel activity+++GO:0005244///voltage-gated ion channel activity+++GO:0005245///voltage-gated calcium channel activity+++GO:0005261///cation channel activity+++GO:0005262///calcium channel activity+++GO:0042802///identical protein binding	GO:0006811///ion transport+++GO:0006812///cation transport+++GO:0006816///calcium ion transport+++GO:0015867///ATP transport+++GO:0034220///ion transmembrane transport+++GO:0034765///regulation of ion transmembrane transport+++GO:0050896///response to stimulus+++GO:0050909///sensory perception of taste+++GO:0050913///sensory perception of bitter taste+++GO:0050916///sensory perception of sweet taste+++GO:0050917///sensory perception of umami taste+++GO:0051260///protein homooligomerization+++GO:0051291///protein heterooligomerization+++GO:0070588///calcium ion transmembrane transport+++GO:0098655///cation transmembrane transport	IPR029568///Calcium homeostasis modulator protein 1+++IPR029569///Calcium homeostasis modulator family	NA	NA	04742///Taste transduction	NA	PF14798///Calcium homeostasis modulator	NA	NA	NA	[CAHM1_MOUSE|Reviewed]RecName: Full=Calcium homeostasis modulator protein 1;
224703	224703	March2	61.44	56.74	62.52	51.07	72.42	63.56	68.63	57.93	80.22	50.47	43.97	72.66	59.72	63.28	53.45	54.68	67.49	65.65	71.48	45.04	58.4	54.84	51.6	47.45	58.96	37.85	48.5	55.03	54.7	48.32	95.62	95.52	98.13	85.91	110.37	101.67	118.58	91.22	128.21	83.98	74.04	111.14	93.71	99.23	80.57	93.19	101.74	101.65	107.56	76.35	90.92	88.45	86.17	86.2	100.87	67	86.39	86.14	91.6	83.19	2099	1914	2071	1793	2321	2208	2019	1994	2399	1737	1500	2331	1944	2025	1801	1771	2208	2205	2225	1457	1827	1728	1722	1597	2038	1305	1659	1879	1872	1703	52.954	67.3667	57.395	64.464	50.1567	50.388	87.516	107.612	91.0117	99.688	86.9967	85.314	1803	2173.33	1849.33	2085.2	1724	1720.6	0.0451152	0.8706	0.7103	0.000143491	0.999547	0.999398	0.157986	0.721916	0.34669	0.217007	0.29998	0.0610649	0.450575	0.0431409	0.0019215	0.419951	0.372374	0.0426416	0.0216839	0.999982	0.895771	March2	9530046H09Rik+++MARCH-II+++March2	mRNA	13	NR_045522+++NR_045523+++URS00009BEC16+++rna-NR_045522.1-2+++rna-NR_045522.1-3+++rna-NR_045523.1-2+++rna-NR_045523.1-3+++NM_001252480+++NM_145486+++rna-NM_001252480.1-2+++rna-NM_001252480.1-3+++rna-NM_145486.5-2+++rna-NM_145486.5-3	coding	known	NT_187004.1	4270	33718677	+	17|17 B1	224703	NO_INFO	NO_INFO	224703	NA	NO_INFO	NA	NA	KOG1609///zinc ion binding	membrane associated ring-CH-type finger 2	GO:0005764///lysosome+++GO:0005765///lysosomal membrane+++GO:0005768///endosome+++GO:0005783///endoplasmic reticulum+++GO:0005789///endoplasmic reticulum membrane+++GO:0005829///cytosol+++GO:0010008///endosome membrane+++GO:0016020///membrane+++GO:0016021///integral component of membrane+++GO:0031410///cytoplasmic vesicle	GO:0004842///ubiquitin-protein transferase activity+++GO:0008270///zinc ion binding+++GO:0016740///transferase activity+++GO:0046872///metal ion binding+++GO:0061630///ubiquitin protein ligase activity	GO:0006897///endocytosis+++GO:0016567///protein ubiquitination	IPR001841///Zinc finger, RING-type+++IPR011016///Zinc finger, RING-CH-type+++IPR013083///Zinc finger, RING/FYVE/PHD-type	NA	NA	NA	NA	PF12906///RING-variant domain	NA	NA	NA	[MARH2_MOUSE|Reviewed]RecName: Full=E3 ubiquitin-protein ligase MARCHF2; EC=2.3.2.27; AltName: Full=Membrane-associated RING finger protein 2; AltName: Full=Membrane-associated RING-CH protein II; Short=MARCH-II; AltName: Full=RING-type E3 ubiquitin transferase MARCHF2 {ECO:0000305};
321019	321019	Gpr183	0.92	1.14	1.34	1.86	0.7	0.94	1.08	0.89	0.68	2.82	5.68	0.95	1.17	0.94	0.44	1.17	1.28	0.98	0.77	1.22	1.01	0.79	1.16	2.67	1.25	0.99	1.27	2.2	1.32	1.59	1.43	1.92	2.1	3.13	1.07	1.51	1.86	1.41	1.09	4.69	9.57	1.45	1.84	1.48	0.67	2	1.92	1.51	1.17	2.06	1.57	1.28	1.93	4.84	2.13	1.74	2.26	3.44	2.2	2.73	66	81	95	138	48	70	65	65	43	208	418	65	81	64	31	81	90	71	52	84	68	53	82	190	90	71	92	161	95	119	2.568	0.868333	0.92	1.04	1.86	1.374	4.282	1.395	1.47333	1.622	3.25667	2.3	188	59.5	63	72.4	134.667	99.2	-1.29007	0.00287168	0.000157323	0.290249	0.553553	0.105254	0.333253	0.661437	0.273381	-0.806401	0.0462051	0.00269424	-0.532948	0.161286	0.0171826	-0.22303	0.769237	0.33942	0.267069	0.999982	0.224692	Gpr183	Ebi2	mRNA	1	NM_183031	coding	known	NC_000080.6	121952331	121965193	-	14|14 E5	321019	NO_INFO	NO_INFO	321019	NA	NO_INFO	Gpr183	NA	ENOG502QWD9///NA	G protein-coupled receptor 183	GO:0005886///plasma membrane+++GO:0016020///membrane+++GO:0016021///integral component of membrane	GO:0004930///G protein-coupled receptor activity+++GO:0008142///oxysterol binding	GO:0002250///adaptive immune response+++GO:0002312///B cell activation involved in immune response+++GO:0002313///mature B cell differentiation involved in immune response+++GO:0002376///immune system process+++GO:0002407///dendritic cell chemotaxis+++GO:0006959///humoral immune response+++GO:0007165///signal transduction+++GO:0007186///G protein-coupled receptor signaling pathway+++GO:0010818///T cell chemotaxis+++GO:0030316///osteoclast differentiation+++GO:0030595///leukocyte chemotaxis+++GO:0030890///positive regulation of B cell proliferation+++GO:0036145///dendritic cell homeostasis+++GO:0060326///cell chemotaxis+++GO:0061470///T follicular helper cell differentiation+++GO:0070374///positive regulation of ERK1 and ERK2 cascade+++GO:2000458///regulation of astrocyte chemotaxis	IPR000276///G protein-coupled receptor, rhodopsin-like+++IPR017452///GPCR, rhodopsin-like, 7TM	NA	NA	NA	NA	PF00001///7 transmembrane receptor (rhodopsin family)	R-MMU-162582///Signal Transduction+++R-MMU-372790///Signaling by GPCR+++R-MMU-373076///Class A/1 (Rhodopsin-like receptors)+++R-MMU-388396///GPCR downstream signalling+++R-MMU-418594///G alpha (i) signalling events+++R-MMU-500792///GPCR ligand binding	NA	NA	[GP183_MOUSE|Reviewed]RecName: Full=G-protein coupled receptor 183 {ECO:0000305}; AltName: Full=Epstein-Barr virus-induced G-protein coupled receptor 2 homolog {ECO:0000250|UniProtKB:P32249}; Short=EBI2 {ECO:0000250|UniProtKB:P32249}; Short=EBV-induced G-protein coupled receptor 2 homolog {ECO:0000250|UniProtKB:P32249};
78655	78655	Eif3j1	63.8	57.51	63.58	54.33	64.13	59.94	44.02	68.3	51.92	51.35	50.52	70	57.92	60.64	47.4	66.24	64.35	57.16	59.79	35.51	52.96	50.51	57.34	43.4	52.37	38.03	50.73	56.81	56.55	53.77	99.28	96.81	99.8	91.39	97.74	95.88	76.05	107.54	82.99	85.45	85.07	107.07	90.89	95.09	71.46	112.89	97.01	88.49	89.97	60.19	82.46	81.46	95.75	78.85	89.59	67.32	90.36	88.93	94.7	92.59	3674.17	3278.84	3620.37	3229.43	3529.46	3572.39	2134.08	3982.88	2629.72	3043.42	2982.42	3846.1	3206.97	3305.38	2674.63	3669.54	3644.7	3335.58	3222.77	1971.6	2867.88	2710.06	3261.82	2482.47	3041.07	2197.56	2950.3	3341.05	3274.94	3236.55	55.458	58.685	55.945	57.362	51.24	51.056	91.704	93.2467	89.0417	88.546	88.7133	86.39	3230.9	3253.78	3072.41	3204.15	2997.99	2958.36	-0.0611587	0.814347	0.614036	0.0500798	0.986059	0.826564	0.196955	0.616691	0.225162	0.148284	0.67005	0.338326	0.244548	0.488535	0.16258	0.27901	0.670514	0.214145	0.0339097	0.999982	0.843069	Eif3j1	1810016I04Rik+++2700079K05Rik+++AA409117+++AA409446+++C78575+++Eif3j+++Eif3j-1+++Eif3j-2+++Eif3j2+++Eif3s1+++eIF-3-alpha-A+++eIF-3-alpha-B+++eIF3-alpha+++eIF3-p35+++eIF3j-A+++eIF3j-B	mRNA	3	URS00009B8BAB+++URS00009BFDB2+++NM_144545	coding	known	NC_000068.7	122028580	122053632	+	2|2 E5	78655	NO_INFO	NO_INFO	78655	NA	NO_INFO	NA	NA	KOG4813///translation initiation factor activity	eukaryotic translation initiation factor 3, subunit J1	GO:0005737///cytoplasm+++GO:0005829///cytosol+++GO:0005852///eukaryotic translation initiation factor 3 complex+++GO:0016282///eukaryotic 43S preinitiation complex+++GO:0033290///eukaryotic 48S preinitiation complex	GO:0003743///translation initiation factor activity+++GO:0042802///identical protein binding	GO:0001732///formation of cytoplasmic translation initiation complex+++GO:0002183///cytoplasmic translational initiation+++GO:0006412///translation+++GO:0006413///translational initiation	IPR013906///Eukaryotic translation initiation factor 3 subunit J+++IPR023194///Eukaryotic translation initiation factor 3-like domain superfamily	NA	NA	NA	NA	PF08597///Translation initiation factor eIF3 subunit	R-MMU-156827///L13a-mediated translational silencing of Ceruloplasmin expression+++R-MMU-392499///Metabolism of proteins+++R-MMU-72613///Eukaryotic Translation Initiation+++R-MMU-72649///Translation initiation complex formation+++R-MMU-72662///Activation of the mRNA upon binding of the cap-binding complex and eIFs, and subsequent binding to 43S+++R-MMU-72689///Formation of a pool of free 40S subunits+++R-MMU-72695///Formation of the ternary complex, and subsequently, the 43S complex+++R-MMU-72702///Ribosomal scanning and start codon recognition+++R-MMU-72706///GTP hydrolysis and joining of the 60S ribosomal subunit+++R-MMU-72737///Cap-dependent Translation Initiation+++R-MMU-72766///Translation	NA	NA	[EI3JA_MOUSE|Reviewed]RecName: Full=Eukaryotic translation initiation factor 3 subunit J-A {ECO:0000255|HAMAP-Rule:MF_03009}; Short=eIF3j-A {ECO:0000255|HAMAP-Rule:MF_03009}; AltName: Full=Eukaryotic translation initiation factor 3 subunit 1-A {ECO:0000255|HAMAP-Rule:MF_03009}; AltName: Full=eIF-3-alpha-A {ECO:0000255|HAMAP-Rule:MF_03009}; AltName: Full=eIF3 p35 {ECO:0000255|HAMAP-Rule:MF_03009};
243983	243983	Zdhhc13	7.8	17.49	4.51	7.74	7.45	6.46	7.01	6.4	5.65	5.84	6.93	4.02	6.45	6.4	4.67	6.95	4.78	5.03	5.24	13.76	6.77	8.08	8.32	6.71	6.36	14.09	6.23	8.24	6.69	11.31	12.13	29.45	7.07	13.02	11.35	10.33	12.11	10.08	9.03	9.72	11.67	6.15	10.12	10.04	7.04	11.84	7.2	7.79	7.89	23.32	10.54	13.03	13.89	12.2	10.89	24.94	11.1	12.89	11.2	19.47	448	994	256	459	409	384	339	372	285	345	408	219	356	348	262	384	270	293	282	761	365	431	472	383	368	812	361	483	386	679	8.502	6.795	6.55333	6.566	8.23667	8.648	14.186	10.8383	10.435	10.47	14.29	14.742	492.4	372.833	357.667	365	482.667	499.2	-0.403801	0.388824	0.137855	-0.0780272	0.967467	0.707969	0.087189	0.916642	0.761661	-0.281996	0.442613	0.133664	-0.242022	0.528412	0.194027	-0.263895	0.717145	0.263097	-0.0165856	0.999982	0.937043	Zdhhc13	2410004E01Rik+++C530010M18+++HIP3RP+++Hip14l+++kojak+++skc4	mRNA	5	URS00009B1C93+++NM_028031+++XM_006540896+++XM_006540898+++XM_030242580	coding	known	NC_000073.6	48788998	48827440	+	7|7 B4	243983	NO_INFO	NO_INFO	243983	NA	NO_INFO	NA	COG5273///NA	KOG0509///protein-cysteine S-palmitoyltransferase activity	zinc finger, DHHC domain containing 13	GO:0000139///Golgi membrane+++GO:0005783///endoplasmic reticulum+++GO:0005794///Golgi apparatus+++GO:0016020///membrane+++GO:0016021///integral component of membrane+++GO:0030659///cytoplasmic vesicle membrane+++GO:0030660///Golgi-associated vesicle membrane+++GO:0031410///cytoplasmic vesicle	GO:0005515///protein binding+++GO:0015095///magnesium ion transmembrane transporter activity+++GO:0016409///palmitoyltransferase activity+++GO:0016740///transferase activity+++GO:0016746///transferase activity, transferring acyl groups+++GO:0019706///protein-cysteine S-palmitoyltransferase activity	GO:0018345///protein palmitoylation+++GO:1903830///magnesium ion transmembrane transport	IPR001594///Palmitoyltransferase, DHHC domain+++IPR002110///Ankyrin repeat+++IPR030290///Palmitoyltransferase ZDHHC13+++IPR036770///Ankyrin repeat-containing domain superfamily	NA	NA	NA	NA	PF01529///DHHC palmitoyltransferase+++PF12796///Ankyrin repeats (3 copies)+++PF13637///Ankyrin repeats (many copies)+++PF13857///Ankyrin repeats (many copies)	NA	NA	NA	[ZDH13_MOUSE|Reviewed]RecName: Full=Palmitoyltransferase ZDHHC13 {ECO:0000305}; EC=2.3.1.225 {ECO:0000269|PubMed:19299482, ECO:0000269|PubMed:20548961}; AltName: Full=Huntingtin-interacting protein 14-related protein {ECO:0000303|PubMed:18794299}; Short=HIP14-related protein {ECO:0000303|PubMed:18794299}; AltName: Full=Zinc finger DHHC domain-containing protein 13 {ECO:0000312|MGI:MGI:1919227}; Short=DHHC-13 {ECO:0000303|PubMed:19299482};
72999	72999	Insig2	19.05	25.1	20.65	21.75	21.04	18.25	17.67	18.9	20.97	17.32	15.21	22.47	20.03	18.71	33.19	21.39	21.53	21.6	21.57	15.23	19.21	19.51	17.57	16.49	19.2	15.02	17.18	21.29	21.33	18.45	29.64	42.26	32.41	36.59	32.07	29.2	30.53	29.76	33.52	28.83	25.61	34.37	31.43	29.34	50.04	36.45	32.46	33.44	32.45	25.82	29.91	31.47	29.34	29.95	32.85	26.59	30.6	33.33	35.72	31.76	1176	1549	1261	1410	1244	1162	931	1189	1132	1124	968	1340	1191	1080	1959	1295	1307	1353	1227	906	1113	1128	1095	1017	1210	934	1090	1341	1327	1209	20.006	19.3133	22.0067	20.48	18.7567	18.052	33.14	30.7867	34.7733	31.708	32.4767	30.542	1262.4	1139	1294.33	1226.6	1184.33	1134	0.0662111	0.901816	0.760757	0.152494	0.912372	0.399516	0.17257	0.735652	0.362045	0.234965	0.663159	0.330199	0.136228	0.646864	0.310488	0.283686	0.593655	0.146505	0.0732874	0.999982	0.654132	Insig2	2900053I11Rik+++C730043J18Rik+++Insig-2	mRNA	10	URS00009B962C+++URS00009C0F6A+++NM_001271531+++NM_001271532+++NM_001357251+++NM_133748+++NM_178082+++XM_006529889+++XM_006529891+++XM_006529892	coding	known	NC_000067.6	121304353	121332662	+	1|1 E2.3	72999	NO_INFO	NO_INFO	72999	NA	NO_INFO	NA	NA	KOG4363///SREBP-SCAP complex retention in endoplasmic reticulum	insulin induced gene 2	GO:0005783///endoplasmic reticulum+++GO:0005789///endoplasmic reticulum membrane+++GO:0016020///membrane+++GO:0016021///integral component of membrane+++GO:0032937///SREBP-SCAP-Insig complex	GO:0005515///protein binding+++GO:0008134///transcription factor binding+++GO:0008142///oxysterol binding+++GO:0008289///lipid binding	GO:0006629///lipid metabolic process+++GO:0006641///triglyceride metabolic process+++GO:0006695///cholesterol biosynthetic process+++GO:0006991///response to sterol depletion+++GO:0008202///steroid metabolic process+++GO:0008203///cholesterol metabolic process+++GO:0010894///negative regulation of steroid biosynthetic process+++GO:0016126///sterol biosynthetic process+++GO:0032868///response to insulin+++GO:0032869///cellular response to insulin stimulus+++GO:0032933///SREBP signaling pathway+++GO:0033993///response to lipid+++GO:0036316///SREBP-SCAP complex retention in endoplasmic reticulum+++GO:0042472///inner ear morphogenesis+++GO:0042474///middle ear morphogenesis+++GO:0045717///negative regulation of fatty acid biosynthetic process+++GO:0060021///roof of mouth development+++GO:0060363///cranial suture morphogenesis+++GO:0070542///response to fatty acid	IPR025929///Insulin-induced protein family	NA	NA	NA	NA	PF07281///Insulin-induced protein (INSIG)	NA	NA	NA	[INSI2_MOUSE|Reviewed]RecName: Full=Insulin-induced gene 2 protein {ECO:0000303|PubMed:12242332}; Short=INSIG-2 {ECO:0000303|PubMed:12242332};
19683	19683	Rdh16	0.1	0.01	0	0	0	0	0	0	0	0	0	0.03	0.01	0.04	9.43	0	0.04	0.02	0.01	0.06	0	0.04	0.03	0	0.04	0.1	0.06	0.02	0	0.02	0.16	0.02	0	0	0	0	0	0	0	0	0	0.04	0.02	0.06	14.22	0	0.06	0.03	0.02	0.11	0	0.07	0.04	0	0.06	0.18	0.11	0.03	0	0.04	6.02	1	0	0	0	0	0	0	0	0	0	2	1	3	674.17	0	2	1	1.01	3	0	3	2	0	3	8	5	1	0	2	0.002	0.0166667	1.58667	0.032	0.00666667	0.05	0.004	0.0266667	2.395	0.052	0.0133333	0.084	0.2	1.00333	113.528	1.802	0.666667	3.8	0.325579	0.562716	0.260889	0.150428	0.933273	0.546683	-0.0441291	0.872165	0.658304	0.113544	0.760233	0.467021	-0.294495	0.564157	0.224752	-0.28533	0.738079	0.293106	-0.210742	0.999982	0.140862	Rdh16	CRAD+++CRAD1+++Rdh6	mRNA	2	NM_009040+++XM_006513389	coding	known	NC_000076.6	127801090	127815846	+	10|10 D3	19683	NO_INFO	NO_INFO	19683	NA	K11154	NA	NA	KOG1610///retinol dehydrogenase activity	retinol dehydrogenase 16	GO:0005783///endoplasmic reticulum+++GO:0005788///endoplasmic reticulum lumen+++GO:0005789///endoplasmic reticulum membrane+++GO:0016020///membrane+++GO:0016021///integral component of membrane+++GO:0031301///integral component of organelle membrane+++GO:0043231///intracellular membrane-bounded organelle	GO:0004745///retinol dehydrogenase activity+++GO:0016491///oxidoreductase activity+++GO:0042802///identical protein binding+++GO:0047023///androsterone dehydrogenase activity+++GO:0047044///androstan-3-alpha,17-beta-diol dehydrogenase activity	GO:0001523///retinoid metabolic process+++GO:0006629///lipid metabolic process+++GO:0008202///steroid metabolic process+++GO:0042572///retinol metabolic process+++GO:0042573///retinoic acid metabolic process+++GO:0042904///9-cis-retinoic acid biosynthetic process+++GO:1900054///positive regulation of retinoic acid biosynthetic process	IPR002347///Short-chain dehydrogenase/reductase SDR+++IPR020904///Short-chain dehydrogenase/reductase, conserved site+++IPR036291///NAD(P)-binding domain superfamily	NA	NA	00830///Retinol metabolism	R02124///retinol:NAD+ oxidoreductase Retinol + NAD+ <=> Retinal + NADH + H+	PF00106///short chain dehydrogenase	NA	NA	NA	[RDH16_MOUSE|Reviewed]RecName: Full=Retinol dehydrogenase 16; EC=1.1.1.105 {ECO:0000250|UniProtKB:O75452}; EC=1.1.1.209 {ECO:0000269|PubMed:9407098}; EC=1.1.1.315 {ECO:0000269|PubMed:9407098}; EC=1.1.1.53 {ECO:0000250|UniProtKB:O75452}; AltName: Full=Cis-retinol androgen dehydrogenase 1 {ECO:0000303|PubMed:9407098};
12334	12334	Capn2	48.97	85.59	68.65	81.37	51.8	56.04	76.08	55.41	55.92	85.26	75.19	49.27	58.94	55.23	46.37	63.41	54.68	59.45	50.69	68.17	64.05	66.57	69	77.83	63.53	65.22	62.29	64.19	74.82	64.53	76.21	144.1	107.76	136.88	78.95	89.63	131.45	87.24	89.38	141.87	126.63	75.35	92.49	86.6	69.91	108.06	82.43	92.05	76.27	115.57	99.72	107.38	115.22	141.39	108.69	115.46	110.96	100.48	125.29	111.1	4007	6935	5556	6873	4048	4742	5236	4589	4020	7183	6308	3841	4635	4272	3715	4992	4395	4928	3878	5366	4926	5072	5584	6324	5234	5360	5144	5358	6157	5513	79.212	57.37	59.095	56.452	72.3933	64.846	131.448	92.1433	94.0267	88.334	125.927	110.162	6571	4440.33	4602	4481.6	5998	5336	-0.495829	9.31622183906996e-09	3.99516347963333e-11	0.0311062	0.974627	0.751152	0.220812	0.232428	0.0293198	-0.2587	0.119027	0.0117341	-0.122236	0.51649	0.185676	-0.0735261	0.778106	0.351747	0.185674	0.999982	0.0576932	Capn2	AI326419+++CALP80+++Capa-2+++Capa2+++m-calpain+++m-calpin	mRNA	2	URS00009B786A+++NM_009794	coding	known	NC_000067.6	182467253	182517610	+	1|1 H5	12334	NO_INFO	NO_INFO	12334	NA	K03853	Capn2	NA	KOG0045///calcium-dependent cysteine-type endopeptidase activity	calpain 2	GO:0000785///chromatin+++GO:0005634///nucleus+++GO:0005737///cytoplasm+++GO:0005758///mitochondrial intermembrane space+++GO:0005764///lysosome+++GO:0005783///endoplasmic reticulum+++GO:0005794///Golgi apparatus+++GO:0005829///cytosol+++GO:0005886///plasma membrane+++GO:0005925///focal adhesion+++GO:0009897///external side of plasma membrane+++GO:0016020///membrane+++GO:0030425///dendrite+++GO:0031143///pseudopodium+++GO:0042995///cell projection+++GO:0043025///neuronal cell body+++GO:0045121///membrane raft+++GO:0097038///perinuclear endoplasmic reticulum	GO:0004198///calcium-dependent cysteine-type endopeptidase activity+++GO:0005509///calcium ion binding+++GO:0008092///cytoskeletal protein binding+++GO:0008233///peptidase activity+++GO:0008234///cysteine-type peptidase activity+++GO:0016787///hydrolase activity+++GO:0019899///enzyme binding+++GO:0044877///protein-containing complex binding+++GO:0046872///metal ion binding	GO:0001666///response to hypoxia+++GO:0001824///blastocyst development+++GO:0006508///proteolysis+++GO:0007520///myoblast fusion+++GO:0007565///female pregnancy+++GO:0010666///positive regulation of cardiac muscle cell apoptotic process+++GO:0016540///protein autoprocessing+++GO:0032675///regulation of interleukin-6 production+++GO:0035458///cellular response to interferon-beta+++GO:0042542///response to hydrogen peroxide+++GO:0048266///behavioral response to pain+++GO:0051493///regulation of cytoskeleton organization+++GO:0051603///proteolysis involved in cellular protein catabolic process+++GO:0071222///cellular response to lipopolysaccharide+++GO:0071230///cellular response to amino acid stimulus+++GO:1901216///positive regulation of neuron death+++GO:1901741///positive regulation of myoblast fusion+++GO:2001247///positive regulation of phosphatidylcholine biosynthetic process	IPR000169///Cysteine peptidase, cysteine active site+++IPR001300///Peptidase C2, calpain, catalytic domain+++IPR002048///EF-hand domain+++IPR011992///EF-hand domain pair+++IPR018247///EF-Hand 1, calcium-binding site+++IPR022682///Peptidase C2, calpain, large subunit, domain III+++IPR022683///Peptidase C2, calpain, domain III+++IPR022684///Peptidase C2, calpain family+++IPR029539///Calpain-2+++IPR033883///Calpain subdomain III+++IPR036213///Calpain large subunit, domain III superfamily+++IPR038765///Papain-like cysteine peptidase superfamily+++IPR042736///CAPN2, penta-EF hand, calcium binding motif	NA	NA	04141///Protein processing in endoplasmic reticulum+++04210///Apoptosis+++04217///Necroptosis+++04218///Cellular senescence+++04510///Focal adhesion+++05010///Alzheimer disease+++05022///Pathways of neurodegeneration - multiple diseases+++05131///Shigellosis	NA	PF00648///Calpain family cysteine protease+++PF01067///Calpain large subunit, domain III+++PF13833///EF-hand domain pair	R-MMU-1474228///Degradation of the extracellular matrix+++R-MMU-1474244///Extracellular matrix organization	NA	NA	[CAN2_MOUSE|Reviewed]RecName: Full=Calpain-2 catalytic subunit; EC=3.4.22.53; AltName: Full=80 kDa M-calpain subunit; Short=CALP80; AltName: Full=Calcium-activated neutral proteinase 2; Short=CANP 2; AltName: Full=Calpain M-type; AltName: Full=Calpain-2 large subunit; AltName: Full=Millimolar-calpain; Short=M-calpain; Flags: Precursor;
78267	78267	Klhdc8b	13.36	8.63	7.54	7.38	14.24	12.5	32.55	13.66	33.67	7.85	7.73	10.72	13.51	15.53	13.53	13.58	9.96	11.18	12.62	16.69	13.65	18.86	25.47	12.57	13.42	15.19	10.75	12.72	13.59	10.12	20.78	14.52	11.84	12.42	21.7	20	56.23	21.51	53.82	13.06	13.02	16.4	21.21	24.35	20.4	23.14	15.02	17.31	18.99	28.29	21.25	30.42	42.53	22.84	22.96	26.89	19.15	19.91	22.76	17.43	804	528	448	471	799	774	1599	821	1737	502	483	618	766	874	811	759	572	660	705	969	788	1020	1456	779	847	928	659	766	813	659	7.826	19.9967	14.7767	12.234	12.0933	15.51	12.972	32.34	23.4617	19.202	21.01	26.288	486.4	1089	836.333	704.8	750.333	931.2	0.790228	2.20197322609156e-15	2.47876911004678e-18	-0.546408	0.237165	0.0195842	-0.507555	0.00162112	4.22342258126538e-05	0.264968	0.28208	0.0537273	0.311452	0.55488	0.216536	-0.206854	0.717464	0.263615	-0.202841	0.999982	0.304511	Klhdc8b	4931406O17Rik	mRNA	13	NM_001359428+++NM_030075+++XM_006511858+++XM_030244716+++XM_030244717+++XM_030244718+++XM_030244719+++XM_030244720+++XM_030244721+++XM_030244722+++XM_030244723+++XM_030244724+++XM_030244725	coding	known	NC_000075.6	108447635	108461581	-	9|9 F2	78267	NO_INFO	NO_INFO	78267	NA	NO_INFO	NA	NA	KOG1072///protein ubiquitination	kelch domain containing 8B	GO:0005737///cytoplasm+++GO:0005829///cytosol+++GO:0030496///midbody+++GO:0045171///intercellular bridge+++GO:0110070///cellularization cleavage furrow	NA	GO:0007049///cell cycle+++GO:0051301///cell division+++GO:0098813///nuclear chromosome segregation+++GO:0140014///mitotic nuclear division+++GO:1902410///mitotic cytokinetic process	IPR006652///Kelch repeat type 1+++IPR015915///Kelch-type beta propeller	NA	NA	NA	NA	PF01344///Kelch motif	NA	NA	NA	[KLD8B_MOUSE|Reviewed]RecName: Full=Kelch domain-containing protein 8B;
51813	51813	Ccnc	6.02	6.87	6.23	6.98	6.67	5.57	8.94	6.61	6.71	6.39	6.88	6.08	6.87	6.45	6.37	7.04	6.49	6.74	7.1	8.04	6.98	7.85	7.81	6.66	6.57	5.97	6.34	6.48	6.86	7.41	9.37	11.56	9.78	11.74	10.17	8.92	15.45	10.4	10.72	10.64	11.59	9.3	10.78	10.12	9.6	11.99	9.78	10.44	10.68	13.63	10.87	12.66	13.03	12.1	11.23	10.56	11.29	10.14	11.49	12.75	330	375	314	373	336	327	463	351	301	356	401	297	383	352	365	339	334	377	372	462	365	396	424	392	378	352	355	399	390	420	6.67	6.75333	6.92667	6.89	6.97667	6.634	11.062	10.8383	11.0033	10.766	12.1133	11.25	363.8	351.333	366.667	368.4	400.667	381.6	0.0306762	0.849373	0.672532	0.0768029	0.933273	0.527392	-0.0398327	0.870549	0.653433	-0.00141467	0.995884	0.988287	0.0200261	0.961578	0.882438	0.115324	0.702978	0.244095	0.0854471	0.999982	0.466645	Ccnc	AI451004+++AU020987+++CG1C	mRNA	5	URS00009C034B+++NM_001122982+++NM_001290420+++NM_001290422+++NM_016746	coding	known	NC_000070.6	21727701	21759922	+	4|4 A3	51813	NO_INFO	NO_INFO	51813	NA	NO_INFO	NA	NA	KOG0794///cyclin-dependent protein serine/threonine kinase regulator activity	cyclin C	GO:0000151///ubiquitin ligase complex+++GO:0005634///nucleus+++GO:0005654///nucleoplasm+++GO:0016592///mediator complex	GO:0016538///cyclin-dependent protein serine/threonine kinase regulator activity+++GO:0042802///identical protein binding+++GO:0061630///ubiquitin protein ligase activity	GO:0006357///regulation of transcription by RNA polymerase II+++GO:0016567///protein ubiquitination+++GO:0045944///positive regulation of transcription by RNA polymerase II+++GO:0050790///regulation of catalytic activity+++GO:0090209///negative regulation of triglyceride metabolic process	IPR006671///Cyclin, N-terminal+++IPR013763///Cyclin-like+++IPR028367///Cyclin C/cyclin-like subunit Ssn8+++IPR036915///Cyclin-like superfamily+++IPR043198///Cyclin/Cyclin-like subunit Ssn8	NA	NA	NA	NA	PF00134///Cyclin, N-terminal domain	R-MMU-162582///Signal Transduction+++R-MMU-170834///Signaling by TGF-beta Receptor Complex+++R-MMU-212436///Generic Transcription Pathway+++R-MMU-2173793///Transcriptional activity of SMAD2/SMAD3:SMAD4 heterotrimer+++R-MMU-2173796///SMAD2/SMAD3:SMAD4 heterotrimer regulates transcription+++R-MMU-73857///RNA Polymerase II Transcription+++R-MMU-74160///Gene expression (Transcription)+++R-MMU-9006936///Signaling by TGFB family members	NA	Cyclin///Cyclin	[CCNC_MOUSE|Reviewed]RecName: Full=Cyclin-C;
329557	329557	Svs3b	0	0	0	0	0	0	0	0	0	0	0	0	0	0	0	0	0	0	0	0	0	0	0	0.04	0	0.04	0	0	0	0	0	0	0	0	0	0	0	0	0	0	0	0	0	0	0	0	0	0	0	0	0	0	0	0.07	0	0.07	0	0	0	0	0	0	0	0	0	0	0	0	0	0	0	0	0	0	0	0	0	0	0	0	0	0	0	1	0	1	0	0	0	0	0	0	0	0	0.0133333	0.008	0	0	0	0	0.0233333	0.014	0	0	0	0	0.333333	0.2	NA	NA	NA	NA	NA	NA	-0.0707297	0.746644	0.399715	-0.104113	0.674036	0.352436	-0.0688166	0.779746	0.503898	-0.0502333	0.834363	0.536276	0.0105751	0.999982	0.833125	Svs3b	9530004A22Rik	mRNA	1	NM_173377	coding	known	NC_000068.7	164254363	164256643	-	2|2 H3	329557	NO_INFO	NO_INFO	329557	NA	NO_INFO	NA	NA	NA	seminal vesicle secretory protein 3B	GO:0005615///extracellular space+++GO:0032991///protein-containing complex	GO:0002020///protease binding+++GO:0008270///zinc ion binding	GO:0048240///sperm capacitation	NA	NA	NA	NA	NA	NA	NA	NA	NA	[Q8BZH8_MOUSE|Unreviewed]SubName: Full=Seminal vesicle secretory protein 3B {ECO:0000313|Ensembl:ENSMUSP00000062011};
27403	27403	Abca7	4.62	7.47	4.66	5.63	4.11	3.96	9.54	4.74	9.35	5.68	5.49	4.22	5.18	5.22	3.66	4.79	3.65	4.36	4.15	4.98	5.49	5.12	4.87	6.29	6.06	5.01	5.14	5.64	5.91	5.62	7.19	12.57	7.31	9.47	6.26	6.34	16.48	7.47	14.95	9.45	9.25	6.45	8.14	8.19	5.51	8.16	5.51	6.75	6.24	8.44	8.55	8.26	8.13	11.43	10.37	8.87	9.16	8.83	9.89	9.67	797	1271	790	1001	670	702	1371	820	1407	1003	970	683	852	845	609	793	611	752	666	813	885	816	827	1072	1048	862	892	984	1023	1011	5.786	6.05333	4.91	4.272	5.94	5.344	9.61	9.78167	7.80167	6.678	10.33	9.072	1007	961.167	800	705	1035.33	922.6	-0.313658	0.0349398	0.00397252	-0.382714	0.461265	0.0711653	0.0529284	0.886869	0.690468	-0.249103	0.0738859	0.00550972	0.178515	0.71985	0.399267	-0.200747	0.468679	0.0746459	0.171747	0.999982	0.174192	Abca7	ABCX+++Abc51	mRNA	9	XR_001779531+++XR_003948698+++XR_003948699+++NM_001347081+++NM_013850+++XM_006513711+++XM_006513712+++XM_006513714+++XM_017313958	coding	known	NC_000076.6	79996453	80015572	+	10 C1|10 39.72 cM	27403	NO_INFO	NO_INFO	27403	NA	K05645	NA	NA	KOG0059///ATPase activity, coupled to transmembrane movement of substances	ATP-binding cassette, sub-family A (ABC1), member 7	GO:0000139///Golgi membrane+++GO:0001891///phagocytic cup+++GO:0005622///intracellular+++GO:0005737///cytoplasm+++GO:0005768///endosome+++GO:0005794///Golgi apparatus+++GO:0005886///plasma membrane+++GO:0009986///cell surface+++GO:0016020///membrane+++GO:0016021///integral component of membrane+++GO:0016324///apical plasma membrane+++GO:0030054///cell junction+++GO:0031901///early endosome membrane+++GO:0032587///ruffle membrane+++GO:0042995///cell projection+++GO:0043231///intracellular membrane-bounded organelle+++GO:0097386///glial cell projection	GO:0000166///nucleotide binding+++GO:0005319///lipid transporter activity+++GO:0005515///protein binding+++GO:0005524///ATP binding+++GO:0005548///phospholipid transporter activity+++GO:0016887///ATPase activity+++GO:0034188///apolipoprotein A-I receptor activity+++GO:0042626///ATPase activity, coupled to transmembrane movement of substances+++GO:0090554///phosphatidylcholine-translocating ATPase activity+++GO:0090556///phosphatidylserine-translocating ATPase activity	GO:0006869///lipid transport+++GO:0006909///phagocytosis+++GO:0007613///memory+++GO:0008542///visual learning+++GO:0010875///positive regulation of cholesterol efflux+++GO:0018149///peptide cross-linking+++GO:0019216///regulation of lipid metabolic process+++GO:0033344///cholesterol efflux+++GO:0033700///phospholipid efflux+++GO:0034205///amyloid-beta formation+++GO:0034380///high-density lipoprotein particle assembly+++GO:0034504///protein localization to nucleus+++GO:0038027///apolipoprotein A-I-mediated signaling pathway+++GO:0042985///negative regulation of amyloid precursor protein biosynthetic process+++GO:0043409///negative regulation of MAPK cascade+++GO:0044857///plasma membrane raft organization+++GO:0045332///phospholipid translocation+++GO:0045806///negative regulation of endocytosis+++GO:0050766///positive regulation of phagocytosis+++GO:0055085///transmembrane transport+++GO:0070374///positive regulation of ERK1 and ERK2 cascade+++GO:0150094///amyloid-beta clearance by cellular catabolic process+++GO:1900223///positive regulation of amyloid-beta clearance+++GO:1901076///positive regulation of engulfment of apoptotic cell+++GO:1902430///negative regulation of amyloid-beta formation+++GO:1902991///regulation of amyloid precursor protein catabolic process+++GO:1902995///positive regulation of phospholipid efflux+++GO:1903898///negative regulation of PERK-mediated unfolded protein response+++GO:2000010///positive regulation of protein localization to cell surface	IPR003439///ABC transporter-like, ATP-binding domain+++IPR003593///AAA+ ATPase domain+++IPR017871///ABC transporter-like, conserved site+++IPR026082///ABC transporter A+++IPR027417///P-loop containing nucleoside triphosphate hydrolase+++IPR030369///ATP-binding cassette subfamily A member 7	H00056///Alzheimer disease	NA	02010///ABC transporters	NA	PF00005///ABC transporter+++PF12698///ABC-2 family transporter protein	R-MMU-1369062///ABC transporters in lipid homeostasis+++R-MMU-382551///Transport of small molecules+++R-MMU-382556///ABC-family proteins mediated transport	NA	NA	[ABCA7_MOUSE|Reviewed]RecName: Full=ATP-binding cassette sub-family A member 7;
74359	74359	4931414P19Rik	3.17	2.47	2.61	2.52	3.24	3.09	2.61	2.55	2.77	2.66	2.66	2.42	2.5	3.64	2.38	2.79	2.36	2.72	2.42	3.25	2.47	3.34	3.07	2.21	3.1	3.81	2.58	2.51	2.57	2.43	4.93	4.16	4.09	4.23	4.93	4.94	4.51	4.01	4.43	4.42	4.48	3.69	3.92	5.7	3.59	4.75	3.56	4.21	3.64	5.51	3.85	5.39	5.13	4.02	5.3	6.74	4.59	3.92	4.3	4.18	200	164	164	170	201	204	141	174	160	176	185	151	157	230	155	178	150	176	152	206	160	201	204	149	201	250	175	163	166	170	2.584	2.905	2.85333	2.634	2.40333	3.014	4.276	4.625	4.53333	4.122	4.16667	5.136	171.8	180	180.167	167	161.667	198.6	0.0821046	0.736816	0.4821	-0.0894961	0.920959	0.470623	0.178995	0.527849	0.158052	0.262656	0.37776	0.0987948	0.00495443	0.993933	0.971066	-0.066609	0.853262	0.574333	-0.231729	0.999982	0.126022	4931414P19Rik	Rtfc	mRNA	5	NM_028890+++XM_006519618+++XM_006519619+++XM_006519620+++XM_011245210	coding	known	NC_000080.6	54583662	54606099	-	14|14 C2	74359	NO_INFO	NO_INFO	74359	NA	NO_INFO	NA	NA	ENOG502QR1B///NA	RIKEN cDNA 4931414P19 gene	GO:0005575///cellular_component+++GO:0005576///extracellular region	NA	GO:0010628///positive regulation of gene expression+++GO:0030154///cell differentiation+++GO:0048856///anatomical structure development	IPR028101///Protein of unknown function DUF4616	NA	NA	NA	NA	PF15394///Domain of unknown function (DUF4616)	NA	NA	NA	[CN093_MOUSE|Reviewed]RecName: Full=Uncharacterized protein C14orf93 homolog; Flags: Precursor;
74256	74256	Cyld	5.87	6.29	5.77	6.27	6.03	5.82	5.5	5.58	6.31	6.74	6.41	6.43	5.42	5.49	4.58	13.44	6.18	5.58	5.68	5.98	5.38	9.35	6.02	6.34	6.63	6.67	6.11	6.06	6.02	6.01	9.13	10.59	9.06	10.55	9.19	9.32	9.5	8.79	10.08	11.22	10.79	9.84	8.51	8.61	6.91	22.91	9.32	8.65	8.55	10.14	8.37	15.08	10.06	11.52	11.35	11.81	10.89	9.49	10.08	10.35	1214.02	1299	1187.11	1347.9	1193.82	1250.11	961.81	1183.04	1152.69	1454.01	1362.07	1258.1	1081.06	1068.01	938.13	2697.11	1243.02	1164.02	1104.47	1184.67	1042.97	1811.03	1240	1309.68	1385.42	1401.81	1284.9	1282.03	1264.72	1299.72	6.296	5.85167	7.27667	5.97	6.12333	6.298	10.442	9.335	11.7317	9.3	10.65	10.72	1330.02	1159.25	1439.72	1190.86	1291.37	1318.83	0.118948	0.82704	0.632821	0.077064	0.933273	0.549691	0.140475	0.281346	0.0423324	0.225673	0.729938	0.42313	-0.0438131	0.826681	0.59851	0.0521584	0.898536	0.681602	-0.00631966	0.999982	0.938185	Cyld	2010013M14Rik+++2900009M21Rik+++C130039D01Rik+++CDMT+++CYLD1+++EAC+++mKIAA0849	mRNA	24	URS00009BAD92+++URS00009BBCE3+++URS00009C23C2+++NM_001128170+++NM_001128171+++NM_001276279+++NM_173369+++XM_006531414+++XM_006531415+++XM_006531416+++XM_006531417+++XM_006531418+++XM_006531419+++XM_006531420+++XM_011248523+++XM_011248524+++XM_011248525+++XM_017312989+++XM_030243807+++XM_030243808+++XM_030243809+++XM_030243810+++XM_030243811+++XM_030243812	coding	known	NC_000074.6	88696878	88751946	+	8|8 C3	74256	NO_INFO	NO_INFO	74256	NA	K08601	Cyld	NA	KOG3556///protein linear deubiquitination	CYLD lysine 63 deubiquitinase	GO:0005737///cytoplasm+++GO:0005813///centrosome+++GO:0005815///microtubule organizing center+++GO:0005819///spindle+++GO:0005829///cytosol+++GO:0005856///cytoskeleton+++GO:0005874///microtubule+++GO:0005881///cytoplasmic microtubule+++GO:0005886///plasma membrane+++GO:0016020///membrane+++GO:0030496///midbody+++GO:0031234///extrinsic component of cytoplasmic side of plasma membrane+++GO:0036064///ciliary basal body+++GO:0042995///cell projection+++GO:0048471///perinuclear region of cytoplasm+++GO:0097542///ciliary tip	GO:0004843///thiol-dependent ubiquitin-specific protease activity+++GO:0005515///protein binding+++GO:0008233///peptidase activity+++GO:0008234///cysteine-type peptidase activity+++GO:0008270///zinc ion binding+++GO:0016787///hydrolase activity+++GO:0019901///protein kinase binding+++GO:0046872///metal ion binding+++GO:0061578///Lys63-specific deubiquitinase activity+++GO:0070064///proline-rich region binding+++GO:1990380///Lys48-specific deubiquitinase activity	GO:0002376///immune system process+++GO:0006508///proteolysis+++GO:0006511///ubiquitin-dependent protein catabolic process+++GO:0007346///regulation of mitotic cell cycle+++GO:0010803///regulation of tumor necrosis factor-mediated signaling pathway+++GO:0016055///Wnt signaling pathway+++GO:0016579///protein deubiquitination+++GO:0032088///negative regulation of NF-kappaB transcription factor activity+++GO:0043369///CD4-positive or CD8-positive, alpha-beta T cell lineage commitment+++GO:0043393///regulation of protein binding+++GO:0045087///innate immune response+++GO:0045577///regulation of B cell differentiation+++GO:0045581///negative regulation of T cell differentiation+++GO:0045582///positive regulation of T cell differentiation+++GO:0046329///negative regulation of JNK cascade+++GO:0048872///homeostasis of number of cells+++GO:0050727///regulation of inflammatory response+++GO:0050856///regulation of T cell receptor signaling pathway+++GO:0050862///positive regulation of T cell receptor signaling pathway+++GO:0060544///regulation of necroptotic process+++GO:0070266///necroptotic process+++GO:0070507///regulation of microtubule cytoskeleton organization+++GO:0070536///protein K63-linked deubiquitination+++GO:0071108///protein K48-linked deubiquitination+++GO:0090090///negative regulation of canonical Wnt signaling pathway+++GO:1901026///ripoptosome assembly involved in necroptotic process+++GO:1901223///negative regulation of NIK/NF-kappaB signaling+++GO:1902017///regulation of cilium assembly+++GO:1903753///negative regulation of p38MAPK cascade+++GO:1903829///positive regulation of cellular protein localization+++GO:1990108///protein linear deubiquitination+++GO:2001238///positive regulation of extrinsic apoptotic signaling pathway+++GO:2001242///regulation of intrinsic apoptotic signaling pathway	IPR000938///CAP Gly-rich domain+++IPR001394///Peptidase C19, ubiquitin carboxyl-terminal hydrolase+++IPR018200///Ubiquitin specific protease, conserved site+++IPR028889///Ubiquitin specific protease domain+++IPR036859///CAP Gly-rich domain superfamily+++IPR038765///Papain-like cysteine peptidase superfamily	H00827///Brooke-Spiegler syndrome+++H00828///Familial cylindromatosis+++H00829///Multiple familial trichoepithelioma+++H02342///Frontotemporal dementia and amyotrophic lateral sclerosis	NA	04013///MAPK signaling pathway - fly+++04064///NF-kappa B signaling pathway+++04217///Necroptosis+++04380///Osteoclast differentiation+++04622///RIG-I-like receptor signaling pathway+++04625///C-type lectin receptor signaling pathway	NA	PF00443///Ubiquitin carboxyl-terminal hydrolase+++PF01302///CAP-Gly domain+++PF16607///Phosphorylation region of CYLD, unstructured	R-MMU-162582///Signal Transduction+++R-MMU-168249///Innate Immune System+++R-MMU-168256///Immune System+++R-MMU-168638///NOD1/2 Signaling Pathway+++R-MMU-168643///Nucleotide-binding domain, leucine rich repeat containing receptor (NLR) signaling pathways+++R-MMU-168928///DDX58/IFIH1-mediated induction of interferon-alpha/beta+++R-MMU-392499///Metabolism of proteins+++R-MMU-5357786///TNFR1-induced proapoptotic signaling+++R-MMU-5357905///Regulation of TNFR1 signaling+++R-MMU-5357956///TNFR1-induced NFkappaB signaling pathway+++R-MMU-5688426///Deubiquitination+++R-MMU-5689880///Ub-specific processing proteases+++R-MMU-597592///Post-translational protein modification+++R-MMU-73887///Death Receptor Signalling+++R-MMU-75893///TNF signaling+++R-MMU-936440///Negative regulators of DDX58/IFIH1 signaling	NA	NA	[CYLD_MOUSE|Reviewed]RecName: Full=Ubiquitin carboxyl-terminal hydrolase CYLD; EC=3.4.19.12 {ECO:0000250|UniProtKB:Q9NQC7}; AltName: Full=Deubiquitinating enzyme CYLD; AltName: Full=Ubiquitin thioesterase CYLD; AltName: Full=Ubiquitin-specific-processing protease CYLD;
252875	252875	Mios	6.79	5.94	5.26	5.91	5.15	5.76	5.71	5.83	5.39	5.59	5.78	5.43	6.45	6.15	5	7.27	5.75	5.02	5.49	6.25	5.63	6.71	7.42	6.19	6.25	6.31	6.77	6.43	5.33	6.3	10.56	9.99	8.26	9.94	7.85	9.21	9.87	9.19	8.61	9.3	9.73	8.3	10.13	9.65	7.54	12.4	8.66	7.77	8.27	10.6	8.77	10.82	12.39	11.24	10.69	11.17	12.05	10.07	8.93	10.84	691	590	529	600	498	599	491	601	489	583	586	538	618	592	504	695	574	511	539	589	538	613	731	621	636	639	707	646	539	655	5.696	5.77167	6.20167	5.588	5.94	6.636	9.444	9.215	9.885	8.72	10.3367	11.274	577.6	561.5	593.333	550.2	605	671.8	0.0545785	0.750909	0.498474	0.0100985	0.989411	0.928171	0.0359836	0.86584	0.642349	0.0979061	0.686841	0.36681	-0.124228	0.5217	0.189284	-0.0924943	0.811909	0.43768	-0.124721	0.999982	0.231926	Mios	C81488	mRNA	3	URS00009C5856+++NM_145374+++XM_006505086	coding	known	NC_000072.6	8209111	8240573	+	6|6 A1	252875	NO_INFO	NO_INFO	252875	NA	K20407	NA	NA	KOG1008///positive regulation of TOR signaling	meiosis regulator for oocyte development	GO:0005654///nucleoplasm+++GO:0005737///cytoplasm+++GO:0005764///lysosome+++GO:0005765///lysosomal membrane+++GO:0005829///cytosol+++GO:0016020///membrane+++GO:0030054///cell junction+++GO:0061700///GATOR2 complex	GO:0003674///molecular_function	GO:0031503///protein-containing complex localization+++GO:0032008///positive regulation of TOR signaling+++GO:0034198///cellular response to amino acid starvation+++GO:0034629///cellular protein-containing complex localization	IPR001680///WD40 repeat+++IPR015943///WD40/YVTN repeat-like-containing domain superfamily+++IPR031488///WD repeat protein mio, zinc-ribbon like domain+++IPR036322///WD40-repeat-containing domain superfamily+++IPR037593///MIOS/Sea4	NA	NA	04150///mTOR signaling pathway	NA	PF17034///Zinc-ribbon like family	R-MMU-2262752///Cellular responses to stress+++R-MMU-8953897///Cellular responses to stimuli+++R-MMU-9639288///Amino acids regulate mTORC1+++R-MMU-9711097///Cellular response to starvation	NA	NA	[MIO_MOUSE|Reviewed]RecName: Full=GATOR complex protein MIOS {ECO:0000305};
78593	78593	Nrip3	0.04	0.11	0.03	0.06	0.02	0.25	1.27	0.14	1	0.11	0.1	0.02	0.03	0.1	0.09	0.1	0.01	0.14	0.02	0.07	0.04	0.04	0.06	0.28	0.06	0.37	0.11	0.05	0.28	0.08	0.06	0.19	0.05	0.1	0.03	0.4	2.19	0.22	1.6	0.18	0.17	0.03	0.05	0.15	0.14	0.16	0.02	0.22	0.03	0.13	0.07	0.07	0.1	0.51	0.1	0.65	0.2	0.08	0.48	0.13	4	11	3	6	2	25	104	14	86	11	10	2	3	9	9	9	1	14	2	7	4	4	6	27	6	36	11	5	28	8	0.082	0.453333	0.0666667	0.052	0.213333	0.13	0.138	0.75	0.106667	0.086	0.373333	0.226	8.2	39.1667	6.33333	5.2	21	12.8	-0.25011	0.770476	0.525022	-0.845501	0.138582	0.00788889	-0.665404	0.243015	0.0319871	-0.893015	0.121309	0.0121092	0.574406	0.311437	0.0615334	-0.368011	0.634551	0.17671	0.189329	0.999982	0.318175	Nrip3	A330103B05Rik+++D7H11orf14+++ICRFP703B1614Q5.2	mRNA	1	NM_020610	coding	known	NC_000073.6	109758056	109781545	-	7|7 E3	78593	NO_INFO	NO_INFO	78593	NA	NO_INFO	Nrip3	NA	KOG0012///aspartic-type endopeptidase activity	nuclear receptor interacting protein 3	GO:0005575///cellular_component	GO:0004190///aspartic-type endopeptidase activity	GO:0006508///proteolysis+++GO:0008150///biological_process	IPR019103///Aspartic peptidase, DDI1-type+++IPR021109///Aspartic peptidase domain superfamily+++IPR033821///Nuclear receptor-interacting protein, peptidase domain	NA	NA	NA	NA	PF09668///Aspartyl protease	NA	NA	NA	[NRIP3_MOUSE|Reviewed]RecName: Full=Nuclear receptor-interacting protein 3;
56360	56360	Acot9	25.01	32.62	27.19	28.91	29.84	27.81	24.84	28.77	25.69	30.15	23.92	31.19	28.1	25.64	18.32	27.83	31.05	26.08	26.22	30.82	26.86	30.8	30.28	25.97	26.57	31.01	23.35	34.37	26.64	29.83	38.92	54.92	42.68	48.64	45.48	44.49	42.93	45.29	41.07	50.17	40.29	47.7	44.09	40.21	27.61	47.42	46.8	40.38	39.44	52.25	41.82	49.68	50.56	47.19	45.46	54.9	41.59	53.81	44.6	51.37	999	1289	1069	1188	1139	1134	836	1163	898	1231	975	1189	1075	956	712	1068	1221	1055	980	1191	1000	1146	1192	1025	1068	1231	942	1403	1069	1246	28.558	26.9933	26.2583	29.072	27.48	29.116	47.34	43.03	41.805	45.314	47.72	49.264	1150.4	1028.17	992.833	1127.2	1113.33	1167.2	-0.203175	0.242275	0.0643382	0.161773	0.807213	0.259237	0.144003	0.659856	0.271684	-0.0454567	0.867073	0.704937	-0.0395342	0.912325	0.77128	0.136304	0.79148	0.373991	-0.0410284	0.999982	0.774721	Acot9	0610041P13Rik+++Acate2+++C76421+++MT-ACT48+++MTE-2+++U8+++p48	mRNA	4	URS00009B115D+++NM_001313718+++NM_019736+++XM_030251411	coding	known	NC_000086.7	155262443	155297654	+	X|X F3	56360	NO_INFO	NO_INFO	56360	NA	NO_INFO	NA	NA	KOG2763///acyl-CoA hydrolase activity	acyl-CoA thioesterase 9	GO:0005739///mitochondrion+++GO:0005759///mitochondrial matrix	GO:0003986///acetyl-CoA hydrolase activity+++GO:0005515///protein binding+++GO:0016290///palmitoyl-CoA hydrolase activity+++GO:0016787///hydrolase activity+++GO:0047617///acyl-CoA hydrolase activity+++GO:0052689///carboxylic ester hydrolase activity+++GO:0102991///myristoyl-CoA hydrolase activity	GO:0001676///long-chain fatty acid metabolic process+++GO:0006637///acyl-CoA metabolic process+++GO:0046459///short-chain fatty acid metabolic process	IPR029069///HotDog domain superfamily+++IPR033120///Hotdog acyl-CoA thioesterase (ACOT)-type domain	NA	NA	NA	NA	NA	R-MMU-1430728///Metabolism+++R-MMU-556833///Metabolism of lipids+++R-MMU-77289///Mitochondrial Fatty Acid Beta-Oxidation+++R-MMU-8978868///Fatty acid metabolism	NA	NA	[ACOT9_MOUSE|Reviewed]RecName: Full=Acyl-coenzyme A thioesterase 9, mitochondrial; Short=Acyl-CoA thioesterase 9; EC=3.1.2.-; AltName: Full=Acyl coenzyme A thioester hydrolase 2; Short=MTE-2; AltName: Full=Acyl-CoA thioester hydrolase 9; AltName: Full=Mitochondrial 48 kDa acyl-CoA thioester hydrolase 1; Short=Mt-ACT48.1; AltName: Full=Protein U8; AltName: Full=p48; Flags: Precursor;
224697	224697	Adamts10	18.58	16.8	16.54	16.11	16.67	19.3	30.48	23.86	24.43	19.79	23.36	17.29	22.34	23.42	16.9	19.43	14	14.41	24.57	30.38	25.65	26.09	19.45	27.23	21.96	23.49	21.64	17.99	17.25	20.99	28.92	28.28	25.97	27.1	25.4	30.87	52.66	37.57	39.05	32.92	39.34	26.44	35.06	36.73	25.48	33.11	21.11	22.32	36.98	51.51	39.94	42.09	32.47	49.47	37.56	41.59	38.55	28.16	28.88	36.13	1836	1696	1605	1663	1516	1971	2535	2371	2049	2019	2382	1573	2100	2186	1630	1858	1330	1392	2201	2799	2403	2319	1918	2783	2292	2346	2212	1767	1701	2235	18.52	22.22	22.305	20.13	21.8233	20.906	30.722	35.745	35.4017	31.672	38.16	35.666	1873	2046.33	2082.67	1859	2239.67	2107	0.167066	0.320976	0.100809	-0.131708	0.918289	0.426953	-0.142269	0.740434	0.369011	0.0230603	0.943086	0.865326	0.0939104	0.770561	0.469833	-0.0212217	0.97553	0.893472	0.0909871	0.999982	0.545572	Adamts10	9430006O18+++AW045948+++Adam-ts10+++Adamts-10+++Znmp	mRNA	30	NR_137626+++NR_137627+++NR_137628+++NR_137629+++URS00009C390C+++XR_001782065+++XR_003952109+++NM_001329143+++NM_001329147+++NM_001329151+++NM_001329152+++NM_001329153+++NM_001329154+++NM_001329202+++NM_001329203+++NM_172619+++XM_006524100+++XM_017317411+++XM_017317412+++XM_017317415+++XM_017317418+++XM_017317421+++XM_017317423+++XM_017317424+++XM_017317428+++XM_030249701+++XM_030249702+++XM_030249703+++XM_030249704+++XM_030249705	coding	known	NC_000083.6	33523646	33553782	+	17|17 B1	224697	NO_INFO	NO_INFO	224697	NA	NO_INFO	Adamts10	NA	KOG3538///A disintegrin and metalloproteinase with thrombospondin motifs	a disintegrin-like and metallopeptidase (reprolysin type) with thrombospondin type 1 motif, 10	GO:0001527///microfibril+++GO:0005576///extracellular region+++GO:0031012///extracellular matrix+++GO:0062023///collagen-containing extracellular matrix	GO:0004222///metalloendopeptidase activity+++GO:0008233///peptidase activity+++GO:0008237///metallopeptidase activity+++GO:0016787///hydrolase activity+++GO:0046872///metal ion binding	GO:0006508///proteolysis+++GO:0030198///extracellular matrix organization	IPR000884///Thrombospondin type-1 (TSP1) repeat+++IPR001590///Peptidase M12B, ADAM/reprolysin+++IPR002870///Peptidase M12B, propeptide+++IPR010294///ADAMTS/ADAMTS-like, Spacer 1+++IPR010909///PLAC+++IPR013273///ADAMTS/ADAMTS-like+++IPR024079///Metallopeptidase, catalytic domain superfamily+++IPR036383///Thrombospondin type-1 (TSP1) repeat superfamily+++IPR041645///ADAMTS, cysteine-rich domain 2+++IPR045371///ADAMTS/ADAMTS-like, cysteine-rich domain 3	H00673///Weill-Marchesani syndrome	NA	NA	NA	PF00090///Thrombospondin type 1 domain+++PF01421///Reprolysin (M12B) family zinc metalloprotease +++PF01562///Reprolysin family propeptide+++PF05986///ADAM-TS Spacer 1+++PF08686///PLAC (protease and lacunin) domain+++PF17771///ADAMTS cysteine-rich domain 2+++PF19030///Thrombospondin type 1 domain+++PF19236///ADAMTS cysteine-rich domain	R-MMU-392499///Metabolism of proteins+++R-MMU-5173105///O-linked glycosylation+++R-MMU-5173214///O-glycosylation of TSR domain-containing proteins+++R-MMU-597592///Post-translational protein modification	NA	NA	[ATS10_MOUSE|Reviewed]RecName: Full=A disintegrin and metalloproteinase with thrombospondin motifs 10; Short=ADAM-TS 10; Short=ADAM-TS10; Short=ADAMTS-10; EC=3.4.24.-; Flags: Precursor;
241118	241118	Asic4	0.31	0	0	0.02	0.05	0.11	0.72	0.25	0.3	0.02	0	0.05	0.33	0.26	0.14	0.02	0.05	0.2	0.05	0.06	0.05	0.07	0.13	0.05	0.17	0.05	0.09	0.11	0.14	0.06	0.49	0	0	0.03	0.07	0.17	1.25	0.39	0.48	0.03	0	0.08	0.51	0.41	0.22	0.03	0.07	0.31	0.08	0.11	0.08	0.11	0.21	0.09	0.29	0.08	0.17	0.17	0.23	0.1	20	0	0	1	3	7	39	16	17	1	0	3	20	16	9	1	3	13	3	4	3	4	8	3	11	3	6	7	9	4	0.008	0.29	0.145	0.082	0.0833333	0.11	0.012	0.475	0.226667	0.13	0.14	0.184	0.4	17	8.83333	5.2	5.33333	7	1.68193	0.00445694	0.000275142	-0.812898	0.213991	0.0160968	-0.685342	0.093519	0.00694408	0.286305	0.718004	0.405657	0.720313	0.205735	0.0264611	-0.116277	0.899658	0.68583	-0.092541	0.999982	0.641023	Asic4	Accn4+++BNAC4	mRNA	2	URS00009BFB39+++NM_183022	coding	known	NC_000067.6	75450510	75474340	+	1|1 C4	241118	NO_INFO	NO_INFO	241118	NA	K04831	NA	NA	KOG4294///sodium channel activity	acid-sensing (proton-gated) ion channel family member 4	GO:0005887///integral component of plasma membrane+++GO:0016020///membrane+++GO:0016021///integral component of membrane	GO:0005272///sodium channel activity+++GO:0015280///ligand-gated sodium channel activity	GO:0001662///behavioral fear response+++GO:0006811///ion transport+++GO:0006814///sodium ion transport+++GO:0035725///sodium ion transmembrane transport	IPR001873///Epithelial sodium channel+++IPR020903///Epithelial sodium channel, conserved site	NA	NA	04750///Inflammatory mediator regulation of TRP channels	NA	PF00858///Amiloride-sensitive sodium channel	R-MMU-2672351///Stimuli-sensing channels+++R-MMU-382551///Transport of small molecules+++R-MMU-983712///Ion channel transport	NA	NA	[ASIC4_MOUSE|Reviewed]RecName: Full=Acid-sensing ion channel 4; Short=ASIC4; AltName: Full=Amiloride-sensitive cation channel 4;
100135657	100135657	Rhox3e	0	0.1	0	0.09	0.1	0	0	0	0	0.09	0	0	0	0.1	0	0.1	0	0	0.2	0	0	0	0	0	0.09	0	0	0	0.1	0	0	0.17	0	0.16	0.15	0	0	0	0	0.16	0	0	0	0.16	0	0.17	0	0	0.31	0	0	0	0	0	0.16	0	0	0	0.16	0	0	1	0	1	1	0	0	0	0	1	0	0	0	1	0	1	0	0	2	0	0	0	0	0	1	0	0	0	1	0	0.056	0.0166667	0.0333333	0.04	0.0333333	0.018	0.098	0.025	0.055	0.062	0.0533333	0.032	0.6	0.166667	0.333333	0.4	0.333333	0.2	-0.165385	0.840887	0.655818	0.047581	0.969547	0.71779	0.055753	0.901888	0.723388	0.00189487	0.996254	0.989656	-0.00113036	0.997892	0.992225	0.0341998	0.915741	0.727268	0.0110583	0.999982	0.826929	Rhox3e	Rhox3.5+++Rhox3d	mRNA	1	NM_001184969	coding	known	NC_000086.7	37546975	37550897	+	X|X A3.3	100135657	NO_INFO	NO_INFO	100135657	NA	NO_INFO	NA	NA	ENOG502RU5U///NA	reproductive homeobox 3E	GO:0005575///cellular_component+++GO:0005634///nucleus	GO:0000981///DNA-binding transcription factor activity, RNA polymerase II-specific+++GO:0003674///molecular_function+++GO:0003677///DNA binding	GO:0000122///negative regulation of transcription by RNA polymerase II+++GO:0008150///biological_process	IPR001356///Homeobox domain+++IPR009057///Homeobox-like domain superfamily+++IPR040069///Homeobox protein Rhox5	NA	NA	NA	NA	PF00046///Homeodomain	NA	Homeobox///A homeobox is a DNA sequence, around 180 base pairs long, found within genes that are involved in the regulation of patterns of anatomical development (morphogenesis) in animals, fungi and plants. These genes encode homeodomain protein products that are transcription factors sharing a characteristic protein fold structure that binds DNA.	NA	[Q4TU90_MOUSE|Unreviewed]SubName: Full=Reproductive homeobox 3A {ECO:0000313|Ensembl:ENSMUSP00000110857}; SubName: Full=Reproductive homeobox 3A2 {ECO:0000313|Ensembl:ENSMUSP00000094198}; SubName: Full=Reproductive homeobox 3E {ECO:0000313|Ensembl:ENSMUSP00000080075}; SubName: Full=Reproductive homeobox on X chromosome 3 {ECO:0000313|EMBL:AAY58251.1};+++[V9GXD0_MOUSE|Unreviewed]SubName: Full=Reproductive homeobox 3E {ECO:0000313|Ensembl:ENSMUSP00000139092}; Flags: Fragment;+++[V9GXK5_MOUSE|Unreviewed]SubName: Full=Reproductive homeobox 3E {ECO:0000313|Ensembl:ENSMUSP00000139192}; Flags: Fragment;
70747	70747	Tspan2	7.78	7.18	3.81	5.54	4.11	8.48	31.85	9.18	28.75	4.34	3.93	4.7	12.36	14.09	8.75	3.79	4.89	11.02	6.11	9.71	7.8	7.14	14.8	9.24	10.31	10.33	7.57	7.14	14.7	5.39	12.11	12.08	5.99	9.31	6.27	13.57	55.03	14.46	45.95	7.23	6.61	7.19	19.4	22.09	13.19	6.47	7.37	17.06	9.19	16.45	12.15	11.52	24.71	16.78	17.65	18.29	13.49	11.18	24.62	9.28	833	761	404	612	416	939	2867	995	2699	479	431	474	1272	1425	917	391	509	1195	611	986	782	712	1566	982	1111	1110	818	780	1583	601	4.96	15.025	8.98833	7.286	9.77667	10.03	8.244	24.565	14.1367	11.452	16.8933	17.064	537.4	1458.17	916.5	755	1055.33	1077	0.708597	0.0735358	0.0109072	-0.645501	0.354751	0.0420313	-0.686255	0.119603	0.00990083	-0.0791916	0.915914	0.803032	0.394696	0.532273	0.196779	-0.295301	0.64105	0.183227	0.0170196	0.999982	0.938179	Tspan2	6330415F13Rik+++B230119D02Rik+++tspan-2	mRNA	3	URS00009BAD0F+++NM_001243132+++NM_027533	coding	known	NC_000069.6	102734770	102772310	+	3|3 F2.2	70747	NO_INFO	NO_INFO	70747	NA	NO_INFO	Tspan2	NA	KOG3882///cell surface receptor signaling pathway	tetraspanin 2	GO:0005654///nucleoplasm+++GO:0005886///plasma membrane+++GO:0005887///integral component of plasma membrane+++GO:0016020///membrane+++GO:0016021///integral component of membrane+++GO:0043209///myelin sheath	GO:0003674///molecular_function	GO:0006954///inflammatory response+++GO:0007420///brain development+++GO:0014002///astrocyte development+++GO:0014005///microglia development+++GO:0042552///myelination+++GO:0048709///oligodendrocyte differentiation+++GO:0061564///axon development	IPR000301///Tetraspanin, animals+++IPR008952///Tetraspanin, EC2 domain superfamily+++IPR018499///Tetraspanin/Peripherin+++IPR018503///Tetraspanin, conserved site	NA	NA	NA	NA	PF00335///Tetraspanin family	NA	NA	NA	[TSN2_MOUSE|Reviewed]RecName: Full=Tetraspanin-2; Short=Tspan-2;
18595	18595	Pdgfra	33.51	38.77	24.65	36.95	20.74	33.37	41.01	35.63	30.05	38.3	45.52	18.4	28.39	23.75	22.88	20.29	18.8	29.08	24.68	55.42	41.76	23.71	25.98	57.33	41.98	46.39	42.92	61.98	32.8	49.02	52.15	65.27	38.7	62.15	31.61	53.37	70.85	56.11	48.03	63.72	76.66	28.14	44.55	37.24	34.49	34.58	28.35	45.03	37.13	93.95	65.02	38.25	43.38	104.15	71.82	82.12	76.46	97.03	54.92	84.4	5635	6441	4084	6409	3315	5784	5784	6055	4421	6616	7863	2922	4568	3764	3740	3293	3078	4933	3859	8894	6580	3702	4324	9556	7093	7837	7292	10611	5551	8584	36.838	32.385	26.7967	29.276	46.3833	43.85	61.3	52.02	42.355	46.52	81.1567	74.162	6282.6	5165.67	4274.5	4737.2	7897	7431.4	-0.506969	0.0465216	0.00578059	-0.145655	0.918289	0.454716	-0.208771	0.636841	0.247272	-0.674104	0.0353277	0.00177172	-0.359941	0.328469	0.0691622	-0.437563	0.414611	0.0557705	0.0642412	0.999982	0.756474	Pdgfra	AI115593+++CD140a+++Pdgfr-2	mRNA	10	NR_144636+++URS00008C4118+++URS00009B200E+++NM_001083316+++NM_001347718+++NM_001347719+++NM_011058+++XM_006504261+++XM_006504262+++XM_006504263	coding	known	NC_000071.6	75151322	75198206	+	5 C3.3|5 39.55 cM	18595	NO_INFO	NO_INFO	18595	NA	K04363	Pdgfra	NA	KOG0200///transmembrane receptor protein tyrosine kinase activity	platelet derived growth factor receptor, alpha polypeptide	GO:0005634///nucleus+++GO:0005654///nucleoplasm+++GO:0005737///cytoplasm+++GO:0005794///Golgi apparatus+++GO:0005886///plasma membrane+++GO:0005887///integral component of plasma membrane+++GO:0005902///microvillus+++GO:0005929///cilium+++GO:0009897///external side of plasma membrane+++GO:0009986///cell surface+++GO:0016020///membrane+++GO:0016021///integral component of membrane+++GO:0030054///cell junction+++GO:0030424///axon+++GO:0031226///intrinsic component of plasma membrane+++GO:0032991///protein-containing complex+++GO:0042995///cell projection+++GO:0043235///receptor complex	GO:0000166///nucleotide binding+++GO:0004672///protein kinase activity+++GO:0004713///protein tyrosine kinase activity+++GO:0004714///transmembrane receptor protein tyrosine kinase activity+++GO:0005018///platelet-derived growth factor alpha-receptor activity+++GO:0005021///vascular endothelial growth factor-activated receptor activity+++GO:0005161///platelet-derived growth factor receptor binding+++GO:0005524///ATP binding+++GO:0016301///kinase activity+++GO:0016740///transferase activity+++GO:0019838///growth factor binding+++GO:0038085///vascular endothelial growth factor binding+++GO:0042803///protein homodimerization activity+++GO:0043548///phosphatidylinositol 3-kinase binding+++GO:0044877///protein-containing complex binding+++GO:0048407///platelet-derived growth factor binding	GO:0001553///luteinization+++GO:0001701///in utero embryonic development+++GO:0002244///hematopoietic progenitor cell differentiation+++GO:0006468///protein phosphorylation+++GO:0006935///chemotaxis+++GO:0007169///transmembrane receptor protein tyrosine kinase signaling pathway+++GO:0007204///positive regulation of cytosolic calcium ion concentration+++GO:0007275///multicellular organism development+++GO:0008210///estrogen metabolic process+++GO:0008284///positive regulation of cell proliferation+++GO:0008585///female gonad development+++GO:0009653///anatomical structure morphogenesis+++GO:0009887///animal organ morphogenesis+++GO:0010544///negative regulation of platelet activation+++GO:0010863///positive regulation of phospholipase C activity+++GO:0016310///phosphorylation+++GO:0016477///cell migration+++GO:0018108///peptidyl-tyrosine phosphorylation+++GO:0023019///signal transduction involved in regulation of gene expression+++GO:0030198///extracellular matrix organization+++GO:0030324///lung development+++GO:0030325///adrenal gland development+++GO:0030335///positive regulation of cell migration+++GO:0030539///male genitalia development+++GO:0033327///Leydig cell differentiation+++GO:0033674///positive regulation of kinase activity+++GO:0034614///cellular response to reactive oxygen species+++GO:0035790///platelet-derived growth factor receptor-alpha signaling pathway+++GO:0038091///positive regulation of cell proliferation by VEGF-activated platelet derived growth factor receptor signaling pathway+++GO:0042060///wound healing+++GO:0042475///odontogenesis of dentin-containing tooth+++GO:0043552///positive regulation of phosphatidylinositol 3-kinase activity+++GO:0046777///protein autophosphorylation+++GO:0048008///platelet-derived growth factor receptor signaling pathway+++GO:0048015///phosphatidylinositol-mediated signaling+++GO:0048146///positive regulation of fibroblast proliferation+++GO:0048557///embryonic digestive tract morphogenesis+++GO:0048701///embryonic cranial skeleton morphogenesis+++GO:0048705///skeletal system morphogenesis+++GO:0050731///positive regulation of peptidyl-tyrosine phosphorylation+++GO:0050872///white fat cell differentiation+++GO:0050920///regulation of chemotaxis+++GO:0055003///cardiac myofibril assembly+++GO:0060021///roof of mouth development+++GO:0060325///face morphogenesis+++GO:0060326///cell chemotaxis+++GO:0060437///lung growth+++GO:0061047///positive regulation of branching involved in lung morphogenesis+++GO:0061298///retina vasculature development in camera-type eye+++GO:0070374///positive regulation of ERK1 and ERK2 cascade+++GO:0070527///platelet aggregation+++GO:0071230///cellular response to amino acid stimulus+++GO:0072277///metanephric glomerular capillary formation+++GO:2000739///regulation of mesenchymal stem cell differentiation	IPR000719///Protein kinase domain+++IPR001245///Serine-threonine/tyrosine-protein kinase, catalytic domain+++IPR001824///Tyrosine-protein kinase, receptor class III, conserved site+++IPR003598///Immunoglobulin subtype 2+++IPR003599///Immunoglobulin subtype+++IPR007110///Immunoglobulin-like domain+++IPR008266///Tyrosine-protein kinase, active site+++IPR011009///Protein kinase-like domain superfamily+++IPR013098///Immunoglobulin I-set+++IPR013783///Immunoglobulin-like fold+++IPR017441///Protein kinase, ATP binding site+++IPR020635///Tyrosine-protein kinase, catalytic domain+++IPR027290///Platelet-derived growth factor receptor alpha+++IPR036179///Immunoglobulin-like domain superfamily	H00042///Glioma+++H01590///Chronic eosinophilic leukemia+++H01591///Gastrotintestinal stromal tumor+++H01599///Hypereosinophilic syndrome	NA	01521///EGFR tyrosine kinase inhibitor resistance+++04010///MAPK signaling pathway+++04014///Ras signaling pathway+++04015///Rap1 signaling pathway+++04020///Calcium signaling pathway+++04072///Phospholipase D signaling pathway+++04144///Endocytosis+++04151///PI3K-Akt signaling pathway+++04510///Focal adhesion+++04540///Gap junction+++04630///JAK-STAT signaling pathway+++04810///Regulation of actin cytoskeleton+++05163///Human cytomegalovirus infection+++05200///Pathways in cancer+++05206///MicroRNAs in cancer+++05214///Glioma+++05215///Prostate cancer+++05218///Melanoma+++05230///Central carbon metabolism in cancer+++05231///Choline metabolism in cancer	NA	PF07679///Immunoglobulin I-set domain+++PF07714///Protein tyrosine and serine/threonine kinase	R-MMU-1257604///PIP3 activates AKT signaling+++R-MMU-162582///Signal Transduction+++R-MMU-186763///Downstream signal transduction+++R-MMU-186797///Signaling by PDGF+++R-MMU-199418///Negative regulation of the PI3K/AKT network+++R-MMU-5673001///RAF/MAP kinase cascade+++R-MMU-5683057///MAPK family signaling cascades+++R-MMU-5684996///MAPK1/MAPK3 signaling+++R-MMU-6811558///PI5P, PP2A and IER3 Regulate PI3K/AKT Signaling+++R-MMU-9006925///Intracellular signaling by second messengers+++R-MMU-9006934///Signaling by Receptor Tyrosine Kinases	NA	NA	[PGFRA_MOUSE|Reviewed]RecName: Full=Platelet-derived growth factor receptor alpha; Short=PDGF-R-alpha; Short=PDGFR-alpha; EC=2.7.10.1; AltName: Full=Alpha platelet-derived growth factor receptor; AltName: Full=Alpha-type platelet-derived growth factor receptor; AltName: Full=CD140 antigen-like family member A; AltName: Full=Platelet-derived growth factor alpha receptor; AltName: CD_antigen=CD140a; Flags: Precursor;
70527	70527	Stambp	7.51	8.13	6.96	8.85	7.3	8.09	11.85	7.73	11.07	8.35	8.45	7.19	8.53	8.77	8.95	9.76	8.26	9.42	7.9	10.26	8.19	9.48	8.73	8.31	8.3	11.11	8.15	8.71	8.45	8.61	11.69	13.69	10.93	14.89	11.13	12.94	20.47	12.18	17.7	13.9	14.24	10.99	13.39	13.76	13.5	16.63	12.45	14.59	11.88	17.39	12.75	15.29	14.58	15.1	14.2	19.66	14.52	13.63	14.15	14.82	383	411	354	467	355	424	508	400	497	436	445	349	419	426	446	478	411	490	376	506	390	449	441	423	426	570	421	453	432	461	8.148	8.925	8.94667	8.606	8.45667	9	13.53	14.3517	14.22	13.46	14.69	15.318	422.6	427.833	434.667	426.4	438.667	462.2	0.0638966	0.745785	0.492515	0.00935183	0.991617	0.941881	0.042586	0.868803	0.650682	0.112687	0.676248	0.355414	0.0346899	0.917786	0.782136	0.0613752	0.846669	0.559216	-0.0447998	0.999982	0.706788	Stambp	5330424L14Rik+++5730422L11Rik+++AW107289+++Amsh+++mKIAA4198	mRNA	8	URS00009B8DC8+++NM_001362078+++NM_001362079+++NM_001362080+++NM_024239+++XM_006506583+++XM_006506584+++XM_030255590	coding	known	NC_000072.6	83543206	83575826	-	6|6 C3	70527	NO_INFO	NO_INFO	70527	NA	K11866	NA	NA	KOG2880///metallopeptidase activity	STAM binding protein	GO:0005634///nucleus+++GO:0005654///nucleoplasm+++GO:0005737///cytoplasm+++GO:0005768///endosome+++GO:0005829///cytosol+++GO:0005886///plasma membrane+++GO:0016020///membrane+++GO:0032154///cleavage furrow	GO:0004843///thiol-dependent ubiquitin-specific protease activity+++GO:0008233///peptidase activity+++GO:0008237///metallopeptidase activity+++GO:0016787///hydrolase activity+++GO:0019904///protein domain specific binding+++GO:0046872///metal ion binding+++GO:0061578///Lys63-specific deubiquitinase activity+++GO:0070122///isopeptidase activity+++GO:0101005///ubiquitinyl hydrolase activity	GO:0000281///mitotic cytokinesis+++GO:0006508///proteolysis+++GO:0014067///negative regulation of phosphatidylinositol 3-kinase signaling+++GO:0016579///protein deubiquitination+++GO:0043524///negative regulation of neuron apoptotic process+++GO:0046580///negative regulation of Ras protein signal transduction+++GO:0070536///protein K63-linked deubiquitination	IPR000555///JAB1/MPN/MOV34 metalloenzyme domain+++IPR015063///USP8 dimerisation domain+++IPR037518///MPN domain+++IPR044098///STAMBP/STALP-like, MPN domain	H01872///Microcephaly-capillary malformation syndrome	NA	04144///Endocytosis	NA	PF01398///JAB1/Mov34/MPN/PAD-1 ubiquitin protease+++PF08969///USP8 dimerisation domain	R-MMU-392499///Metabolism of proteins+++R-MMU-5688426///Deubiquitination+++R-MMU-5689901///Metalloprotease DUBs+++R-MMU-597592///Post-translational protein modification	NA	NA	[STABP_MOUSE|Reviewed]RecName: Full=STAM-binding protein; EC=3.4.19.-; AltName: Full=Associated molecule with the SH3 domain of STAM;
11615	11615	Gm4737	0	0.1	0	0	0	0	0	0.09	0	0	0	0	0	0	0	0	0	0	0	0	0	0	0	0	0	0	0	0	0	0	0	0.16	0	0	0	0	0	0.15	0	0	0	0	0	0	0	0	0	0	0	0	0	0	0	0	0	0	0	0	0	0	0	4.61	0	0	0	0	0	4.67	0	0	0	0	0	0	0	0	0	0	0	0	0	0	0	0	0	0	0	0	0	0	0.02	0.015	0	0	0	0	0.032	0.025	0	0	0	0	0.922	0.778333	0	0	0	0	-0.250294	0.612225	0.303257	-0.112072	0.913895	0.402932	0.0668862	0.825739	0.514462	NA	NA	NA	0.106255	0.716911	0.395783	NA	NA	NA	NA	NA	NA	Gm4737	AL024110+++EG11615+++Gm4737	mRNA	1	NM_001304528	coding	known	NC_000082.6	46152985	46155077	-	16 B5|16	11615	NO_INFO	NO_INFO	11615	NA	K01251	NA	COG0499///NA	KOG1370///adenosylhomocysteinase activity	adenosylhomocysteinase like	GO:0005634///nucleus+++GO:0005829///cytosol+++GO:0042470///melanosome+++GO:0043005///neuron projection	GO:0004013///adenosylhomocysteinase activity+++GO:0005507///copper ion binding+++GO:0030554///adenyl nucleotide binding+++GO:0042802///identical protein binding+++GO:0043621///protein self-association+++GO:0051287///NAD binding	GO:0002439///chronic inflammatory response to antigenic stimulus+++GO:0006730///one-carbon metabolic process+++GO:0007584///response to nutrient+++GO:0019510///S-adenosylhomocysteine catabolic process+++GO:0033353///S-adenosylmethionine cycle+++GO:0042745///circadian sleep/wake cycle	IPR000043///Adenosylhomocysteinase-like+++IPR015878///S-adenosyl-L-homocysteine hydrolase, NAD binding domain+++IPR020082///S-adenosyl-L-homocysteine hydrolase, conserved site+++IPR036291///NAD(P)-binding domain superfamily+++IPR042172///Adenosylhomocysteinase-like superfamily	H00184///Hypermethioninemia	M00035///Methionine degradation	00270///Cysteine and methionine metabolism	R00192///S-Adenosyl-L-homocysteine hydrolase S-Adenosyl-L-homocysteine + H2O <=> Adenosine + L-Homocysteine+++R04936///Se-Adenosylselenohomocysteine hydrolase Se-Adenosyl-L-selenohomocysteine + H2O <=> Adenosine + Selenohomocysteine	PF00670///S-adenosyl-L-homocysteine hydrolase, NAD binding domain+++PF05221///S-adenosyl-L-homocysteine hydrolase	R-MMU-1430728///Metabolism+++R-MMU-156580///Phase II - Conjugation of compounds+++R-MMU-156581///Methylation+++R-MMU-1614635///Sulfur amino acid metabolism+++R-MMU-211859///Biological oxidations+++R-MMU-71291///Metabolism of amino acids and derivatives	NA	NA	[SAHH_MOUSE|Reviewed]RecName: Full=Adenosylhomocysteinase; Short=AdoHcyase; EC=3.3.1.1; AltName: Full=CUBP; AltName: Full=Liver copper-binding protein; AltName: Full=S-adenosyl-L-homocysteine hydrolase;
102632660	102632660	Gm30679	0.09	0.05	0.01	0.04	0.07	0.04	0	0.05	0.02	0.03	0	0.04	0.14	0	0.04	0.03	0	0.05	0.04	0.1	0.07	0.04	0.03	0.04	0.01	0.05	0.03	0.04	0.03	0.01	0.15	0.09	0.02	0.07	0.11	0.06	0	0.08	0.02	0.04	0	0.06	0.22	0	0.06	0.05	0	0.08	0.06	0.16	0.11	0.07	0.05	0.07	0.02	0.09	0.05	0.06	0.04	0.02	7	4	1	3	5	3	0	4	1	2	0	3	10	0	3	2	0	4	3	7	5	3	2	3	1	4	2	3	2	1	0.026	0.045	0.0533333	0.046	0.0266667	0.032	0.044	0.07	0.085	0.072	0.0433333	0.054	2	3.33333	3.83333	3.4	2	2.4	0.461229	0.619162	0.318964	-0.00161634	0.998549	0.996065	0.0218413	0.97733	0.93279	0.301988	0.680481	0.360593	0.229249	0.767996	0.467192	0.207342	0.813122	0.4459	-0.0348326	0.999982	0.829421	Gm30679	NA	mRNA	2	XR_374986+++XM_030252306	coding	known	NC_000068.7	131481945	131492276	-	2 F1|2	102632660	NO_INFO	NO_INFO	102632660	NA	NO_INFO	NA	NA	NA	predicted gene, 30679	NA	NA	NA	NA	NA	NA	NA	NA	NA	NA	NA	NA	NA
235431	235431	Coro2b	3.52	5.59	3.94	5.31	3.96	4.64	6.79	3.58	4.96	6.49	4.45	2.8	3.04	3.18	2.79	6.29	3.37	3.82	3.19	4.46	3.93	6.16	4.13	4.77	4.13	3.32	3.53	4.88	4.22	3.7	5.48	9.42	6.18	8.92	6.04	7.42	11.74	5.63	7.94	10.8	7.49	4.28	4.77	4.99	4.21	10.72	5.08	5.92	4.8	7.55	6.12	9.94	6.9	8.67	7.07	5.88	6.28	7.63	7.07	6.37	288	468	325	457	313	395	478	303	364	551	383	218	244	248	221	515	272	318	245	348	303	468	344	400	346	275	304	410	356	328	5.156	4.575	4.23167	3.528	4.23	3.998	8.562	7.375	6.79167	5.526	7.37	6.752	436.8	356.833	333.167	280.2	361.333	335.8	-0.352264	0.366487	0.12471	-0.321288	0.333132	0.0368187	0.341048	0.253895	0.0346981	0.000337143	0.999614	0.998953	0.208103	0.569687	0.229468	-0.089668	0.83646	0.541324	0.106141	0.999982	0.51702	Coro2b	CLIPINC+++E130012P22Rik	mRNA	7	NM_175484+++XM_006511094+++XM_006511095+++XM_006511097+++XM_006511098+++XM_006511099+++XM_006511100	coding	known	NC_000075.6	62419490	62537044	-	9|9 B	235431	NO_INFO	NO_INFO	235431	NA	NO_INFO	Coro2b	NA	KOG0303///actin filament binding	coronin, actin binding protein, 2B	GO:0001725///stress fiber+++GO:0005737///cytoplasm+++GO:0005856///cytoskeleton+++GO:0005925///focal adhesion+++GO:0016020///membrane	GO:0003779///actin binding+++GO:0017166///vinculin binding+++GO:0051015///actin filament binding+++GO:1990147///talin binding	GO:0003093///regulation of glomerular filtration+++GO:0010812///negative regulation of cell-substrate adhesion+++GO:0030036///actin cytoskeleton organization+++GO:0032956///regulation of actin cytoskeleton organization+++GO:0048041///focal adhesion assembly+++GO:0051497///negative regulation of stress fiber assembly+++GO:0080135///regulation of cellular response to stress+++GO:1904950///negative regulation of establishment of protein localization+++GO:1904951///positive regulation of establishment of protein localization	IPR001680///WD40 repeat+++IPR015048///Domain of unknown function DUF1899+++IPR015505///Coronin+++IPR015943///WD40/YVTN repeat-like-containing domain superfamily+++IPR019775///WD40 repeat, conserved site+++IPR027339///Coronin 2B+++IPR036322///WD40-repeat-containing domain superfamily	NA	NA	NA	NA	PF00400///WD domain, G-beta repeat+++PF08953///Domain of unknown function (DUF1899)+++PF16300///Type of WD40 repeat	NA	NA	NA	[COR2B_MOUSE|Reviewed]RecName: Full=Coronin-2B;
100503353	100503353	Gm14440	3.55	3.91	3.77	3.23	2.49	3.27	5.48	3.85	4.26	3.31	3.24	3.08	3.4	5.25	4.08	3.8	3.43	3.19	3.35	2.78	4.13	3.1	4.37	5.32	4.97	3.02	4.33	2.23	3.83	4.39	5.53	6.58	5.91	5.43	3.79	5.23	9.47	6.06	6.81	5.51	5.46	4.71	5.34	8.24	6.15	6.47	5.17	4.93	5.04	4.72	6.42	4.99	7.29	9.66	8.5	5.34	7.71	3.49	6.41	7.56	296.94	323.17	311.33	278.61	198.44	282.33	385.17	325.19	312.72	284.61	277.64	245.35	273.02	414.97	333.74	305.35	281.45	269.7	261.54	223.52	323.99	240.86	360.72	441.06	417.75	253.33	364.83	190.15	321.42	382.96	3.492	3.81667	3.96	3.166	4.51333	3.784	5.778	6.14833	6.26833	4.914	7.87667	6.466	295.072	300.132	315.322	256.312	381.813	317.356	0.110107	0.746919	0.494301	-0.164033	0.884269	0.349657	-0.24633	0.389734	0.0803601	-0.128265	0.769133	0.500332	0.0463924	0.931447	0.820361	-0.0874786	0.898443	0.680628	0.204607	0.999982	0.310999	Gm14440	NA	mRNA	1	NM_001199308	coding	known	NC_000068.7	175275125	175286805	+	2|2 H4	100503353	NO_INFO	NO_INFO	100503353	NA	NO_INFO	NA	NA	NA	predicted gene 14440	GO:0005575///cellular_component	GO:0003674///molecular_function	GO:0006355///regulation of transcription, DNA-templated+++GO:0008150///biological_process	IPR001909///Krueppel-associated box+++IPR036051///KRAB domain superfamily	NA	NA	NA	NA	PF01352///KRAB box	NA	NA	NA	[A2BDM8_MOUSE|Unreviewed]SubName: Full=Predicted gene 14288 {ECO:0000313|Ensembl:ENSMUSP00000104648}; SubName: Full=Predicted gene 14440 {ECO:0000313|Ensembl:ENSMUSP00000104679}; SubName: Full=Zinc finger protein 968, pseudogene {ECO:0000313|Ensembl:ENSMUSP00000122299};+++[F7CJN1_MOUSE|Unreviewed]SubName: Full=Predicted gene 14440 {ECO:0000313|Ensembl:ENSMUSP00000096596}; SubName: Full=Zinc finger protein 968, pseudogene {ECO:0000313|Ensembl:ENSMUSP00000127044};
69129	69129	Pex11g	7	3.75	4.12	3.25	5.83	4.88	4.09	2.94	3.18	4.76	2.68	3.81	3.48	4.38	13.34	6.73	5.21	4.75	4.58	5.86	5.14	5.71	5.47	3.22	4.54	6.89	3.99	5.15	3.91	4.5	10.9	6.32	6.47	5.47	8.88	7.81	7.07	4.63	5.09	7.92	4.52	5.83	5.46	6.87	20.11	11.47	7.86	7.35	6.89	9.93	8	9.21	9.14	5.84	7.76	12.2	7.11	8.06	6.54	7.75	283	176	167	148	230	228	159	179	169	205	147	185	179	199	510	260	224	170	187	264	219	247	216	149	206	290	168	219	152	209	3.712	4.65333	6.46333	4.842	3.87667	5.208	6.14	7.39667	10.1867	7.572	6.71	8.854	168.6	208	269	206	170	219.8	0.649815	0.114705	0.0207267	0.006044	0.995245	0.970492	0.0871289	0.85403	0.624309	0.629598	0.23524	0.0385163	0.0603693	0.888991	0.718973	0.0844826	0.854194	0.575464	-0.285173	0.999982	0.0952081	Pex11g	1810022F11Rik+++1810049N02Rik+++Pex11c+++Pex11gamma	mRNA	7	URS00009C18C9+++URS00009C214E+++NM_001368376+++NM_001368377+++NM_001368378+++NM_026951+++NM_028594	coding	known	NC_000074.6	3457089	3467648	+	8|8 A1.1	69129	NO_INFO	NO_INFO	69129	NA	K13353	NA	NA	KOG4186///regulation of peroxisome size	peroxisomal biogenesis factor 11 gamma	GO:0005777///peroxisome+++GO:0005778///peroxisomal membrane+++GO:0005779///integral component of peroxisomal membrane+++GO:0016020///membrane+++GO:0016021///integral component of membrane+++GO:0031231///intrinsic component of peroxisomal membrane+++GO:0032991///protein-containing complex	GO:0003674///molecular_function	GO:0016559///peroxisome fission+++GO:0044375///regulation of peroxisome size	IPR008733///Peroxisomal biogenesis factor 11+++IPR026510///Peroxisomal membrane protein 11C, metazoa	NA	NA	04146///Peroxisome	NA	PF05648///Peroxisomal biogenesis factor 11 (PEX11)	NA	NA	NA	[PX11C_MOUSE|Reviewed]RecName: Full=Peroxisomal membrane protein 11C; AltName: Full=Peroxin-11C; AltName: Full=Peroxisomal biogenesis factor 11C; AltName: Full=Protein PEX11 homolog gamma; Short=PEX11-gamma;
217698	217698	Acot5	0	0	0.03	0.06	0.13	0.09	0.12	0.06	0.26	0.25	0	0	0	0	0	0	0.06	0.16	0.07	0.18	0.06	0.04	0	0.07	0.03	0.03	0.12	0	0.03	0	0	0	0.05	0.11	0.2	0.14	0.2	0.1	0.42	0.41	0	0	0	0	0	0	0.09	0.25	0.11	0.31	0.1	0.06	0	0.12	0.05	0.06	0.21	0	0.05	0	0	0	1	2	4	2.01	3.01	2	7.02	8	0	0	0	0	0	0	1	5	2	4	1	1	0	2	1	1	2	0	1	0	0.068	0.11	0.0166667	0.094	0.0333333	0.036	0.114	0.176667	0.0266667	0.152	0.0566667	0.064	2.2	3.00667	0.333333	2.4	1	0.8	-0.55425	0.411805	0.152188	-0.13556	0.96243	0.673075	0.118907	0.836723	0.539837	-0.135746	0.766593	0.494471	0.500734	0.357933	0.0829658	0.295609	0.647101	0.189059	0.0182445	0.999982	0.852993	Acot5	BC016076+++PTE-Ic	mRNA	4	NM_001347417+++NM_145444+++XM_006515693+++XM_011244075	coding	known	NC_000078.6	84069077	84076024	+	12|12 D1	217698	NO_INFO	NO_INFO	217698	NA	K01068	NA	COG1946///NA	ENOG502QQ8Z///NA	acyl-CoA thioesterase 5	GO:0005777///peroxisome+++GO:0005829///cytosol	GO:0016290///palmitoyl-CoA hydrolase activity+++GO:0016787///hydrolase activity+++GO:0016790///thiolester hydrolase activity+++GO:0047617///acyl-CoA hydrolase activity+++GO:0052689///carboxylic ester hydrolase activity+++GO:0102991///myristoyl-CoA hydrolase activity	GO:0000038///very long-chain fatty acid metabolic process+++GO:0001676///long-chain fatty acid metabolic process+++GO:0006629///lipid metabolic process+++GO:0006631///fatty acid metabolic process+++GO:0006637///acyl-CoA metabolic process+++GO:0032788///saturated monocarboxylic acid metabolic process+++GO:0032789///unsaturated monocarboxylic acid metabolic process	IPR006862///Acyl-CoA thioester hydrolase/bile acid-CoA amino acid N-acetyltransferase+++IPR014940///BAAT/Acyl-CoA thioester hydrolase C-terminal+++IPR016662///Acyl-CoA thioesterase, long chain+++IPR029058///Alpha/Beta hydrolase fold+++IPR042490///Acyl-CoA thioester hydrolase/BAAT, N-terminal	NA	NA	00062///Fatty acid elongation+++01040///Biosynthesis of unsaturated fatty acids+++04913///Ovarian steroidogenesis	R01274///palmitoyl-CoA hydrolase Palmitoyl-CoA + H2O <=> CoA + Hexadecanoic acid+++R08174///stearoyl-CoA hydrolase Stearoyl-CoA + H2O <=> CoA + Octadecanoic acid+++R08175///Icosanoyl-CoA hydrolase Eicosanoyl-CoA + H2O <=> CoA + Icosanoic acid+++R08176///oleoyl-CoA hydrolase Oleoyl-CoA + H2O <=> CoA + (9Z)-Octadecenoic acid+++R08177///Linoleoyl-CoA hydrolase Linoleoyl-CoA + H2O <=> CoA + Linoleate+++R08178///NA (9Z,12Z,15Z)-Octadecatrienoyl-CoA + H2O <=> CoA + (9Z,12Z,15Z)-Octadecatrienoic acid+++R08179///(5Z,8Z,11Z,14Z,17Z)-icosapentaenoyl-CoA hydrolase (5Z,8Z,11Z,14Z,17Z)-Icosapentaenoyl-CoA + H2O <=> CoA + (5Z,8Z,11Z,14Z,17Z)-Icosapentaenoic acid+++R08180///NA (4Z,7Z,10Z,13Z,16Z,19Z)-Docosahexaenoyl-CoA + H2O <=> CoA + (4Z,7Z,10Z,13Z,16Z,19Z)-Docosahexaenoic acid+++R08181///NA gamma-Linolenoyl-CoA + H2O <=> CoA + (6Z,9Z,12Z)-Octadecatrienoic acid+++R08182///NA 8,11,14-Eicosatrienoyl-CoA + H2O <=> CoA + Dihomo-gamma-linolenate+++R08183///NA Arachidonyl-CoA + H2O <=> CoA + Arachidonate+++R09450///long-chain fatty-acyl-CoA hydrolase Long-chain acyl-CoA + H2O <=> Long-chain fatty acid + CoA	PF04775///Acyl-CoA thioester hydrolase/BAAT N-terminal region+++PF08840///BAAT / Acyl-CoA thioester hydrolase C terminal	R-MMU-1430728///Metabolism+++R-MMU-556833///Metabolism of lipids+++R-MMU-77289///Mitochondrial Fatty Acid Beta-Oxidation+++R-MMU-8978868///Fatty acid metabolism+++R-MMU-9033241///Peroxisomal protein import+++R-MMU-9609507///Protein localization	NA	NA	[ACOT5_MOUSE|Reviewed]RecName: Full=Acyl-coenzyme A thioesterase 5; Short=Acyl-CoA thioesterase 5; EC=3.1.2.2 {ECO:0000269|PubMed:15007068, ECO:0000269|PubMed:16940157}; AltName: Full=Peroxisomal acyl-coenzyme A thioester hydrolase Ic; Short=PTE-Ic {ECO:0000303|PubMed:15007068}; Short=Peroxisomal acyl-CoA thioesterase Ic;
414872	414872	Zyg11b	6.88	7.25	6.91	7.17	7.53	7.72	7.21	7.46	8.05	6.39	6.23	8.7	7.15	7.61	6.02	7.44	7.87	7.14	7.34	5.41	6.21	7.32	8.84	7.32	9.83	6.29	10.36	5.86	7.73	7.66	10.71	12.21	10.85	12.06	11.48	12.36	12.46	11.74	12.87	10.63	10.49	13.31	11.22	11.93	9.07	12.68	11.87	11.06	11.04	9.17	9.67	11.8	14.75	13.29	16.82	11.14	18.46	9.17	12.94	13.18	1915	1973.89	1903.89	2033	2000	2216.04	1672	2099	1965.02	1832	1770	2302	1911	1993	1637	1993	2138.98	2011.99	1903	1442.97	1624.01	1865	2437	1983.01	2717.01	1747	2750	1656	2157	2163.01	6.79	7.475	6.95833	7.292	7.57	8.236	11.248	11.9367	11.0617	11.29	13.1367	14.068	1902.56	1977.84	1837.17	1959.79	2101.01	2261.4	-0.036668	0.849165	0.672138	0.0471023	0.981467	0.798067	-0.039446	0.903757	0.727978	-0.0695261	0.773181	0.505421	-0.0535765	0.897317	0.73939	0.0112304	0.989279	0.958507	-0.0666088	0.999982	0.713615	Zyg11b	1110046I03Rik+++2810482G21Rik+++D4Mgi23+++Gm431+++mKIAA1730	mRNA	4	URS00009AD009+++URS00009BB489+++NM_001033634+++XM_006503213	coding	known	NC_000070.6	108227755	108301125	-	4|4 C7	414872	NO_INFO	NO_INFO	414872	NA	NO_INFO	NA	NA	KOG3665///protein ubiquitination	zyg-ll family member B, cell cycle regulator	GO:0031462///Cul2-RING ubiquitin ligase complex	NA	GO:0006515///protein quality control for misfolded or incompletely synthesized proteins+++GO:0032436///positive regulation of proteasomal ubiquitin-dependent protein catabolic process	IPR001611///Leucine-rich repeat+++IPR011989///Armadillo-like helical+++IPR016024///Armadillo-type fold+++IPR032675///Leucine-rich repeat domain superfamily+++IPR040367///Protein zyg-11 homologue B	NA	NA	NA	NA	NA	NA	NA	NA	[ZY11B_MOUSE|Reviewed]RecName: Full=Protein zyg-11 homolog B {ECO:0000305};
67197	67197	Zcrb1	99.59	83.28	90.9	74.57	95.87	84.68	76.56	95.81	93.6	68.35	71.91	107.22	89.34	102.21	81.89	67.34	99.75	88.21	114.99	62.32	88.03	71.04	76.75	58.45	75.59	55.52	63.25	84.52	81.23	66.53	154.99	140.21	142.69	125.45	146.11	135.45	132.28	150.87	149.61	113.73	121.09	163.99	140.2	160.27	123.45	114.75	150.37	136.58	173.01	105.65	137.06	114.58	128.16	106.19	129.32	98.27	112.66	132.32	136.02	114.54	1663	1374	1499	1277	1542	1474	1078	1628	1390	1169	1227	1725	1439	1634	1348	1075	1657	1502	1817	1016	1387	1108	1256	969	1291	920	1072	1451	1368	1172	77.802	91.0183	83.3083	94.498	68.7367	71.126	128.634	144.885	131.718	145.92	118.917	120.146	1309.2	1462.5	1331.83	1543.4	1169.67	1198	0.0354686	0.927146	0.808967	0.133094	0.933273	0.518717	0.240036	0.559737	0.180938	0.283351	0.428529	0.125285	0.393525	0.129072	0.0111935	0.486023	0.304095	0.0258975	-0.00652397	0.999982	0.971156	Zcrb1	2700088M22Rik+++Madp-1	mRNA	5	URS00009BF685+++NM_001347097+++NM_026025+++XM_011245713+++XM_030248711	coding	known	NC_000081.6	93386106	93398341	-	15|15 E3	67197	NO_INFO	NO_INFO	67197	NA	NO_INFO	Zcrb1	NA	KOG0118///RNA binding	zinc finger CCHC-type and RNA binding motif 1	GO:0005634///nucleus+++GO:0005654///nucleoplasm+++GO:0005681///spliceosomal complex+++GO:0005689///U12-type spliceosomal complex	GO:0003676///nucleic acid binding+++GO:0003723///RNA binding+++GO:0008270///zinc ion binding+++GO:0046872///metal ion binding	GO:0000398///mRNA splicing, via spliceosome+++GO:0006397///mRNA processing+++GO:0008380///RNA splicing	IPR000504///RNA recognition motif domain+++IPR001878///Zinc finger, CCHC-type+++IPR003954///RNA recognition motif domain, eukaryote+++IPR012677///Nucleotide-binding alpha-beta plait domain superfamily+++IPR034219///ZCRB1, RNA recognition motif+++IPR035979///RNA-binding domain superfamily+++IPR036875///Zinc finger, CCHC-type superfamily+++IPR044598///Zinc finger CCHC-type and RNA-binding motif-containing protein 1	NA	NA	NA	NA	PF00076///RNA recognition motif. (a.k.a. RRM, RBD, or RNP domain)+++PF00098///Zinc knuckle	R-MMU-72165///mRNA Splicing - Minor Pathway+++R-MMU-72172///mRNA Splicing+++R-MMU-72203///Processing of Capped Intron-Containing Pre-mRNA+++R-MMU-8953854///Metabolism of RNA	NA	NA	[ZCRB1_MOUSE|Reviewed]RecName: Full=Zinc finger CCHC-type and RNA-binding motif-containing protein 1; AltName: Full=MADP-1; AltName: Full=U11/U12 small nuclear ribonucleoprotein 31 kDa protein; Short=U11/U12 snRNP 31 kDa protein;
67367	67367	Paxbp1	14.47	13.58	12.62	11.75	12.56	12.04	20.59	12.77	17.28	10.08	12.48	15.08	18.32	15.81	12.47	13.93	13.16	10.97	18.61	21.11	19.7	18.75	15.09	13.88	14.66	15.05	12.34	13.4	11.43	13	22.51	22.86	19.82	19.77	19.14	19.25	35.57	20.1	27.61	16.77	21.01	23.06	28.75	24.79	18.8	23.74	19.84	16.98	28	35.78	30.67	30.25	25.2	25.22	25.08	26.64	21.97	20.98	19.14	22.39	1374	1277	1186	1152	1139	1182	1644	1227	1441	986	1215	1364	1672	1419	1159	1273	1227	1055	1652	1927	1758	1658	1418	1309	1401	1436	1182	1298	1092	1289	12.102	14.9517	16.4967	15.786	12.77	14.108	20.046	24.03	26.1667	24.732	22.25	23.974	1163.2	1334.5	1489.83	1445	1230	1347	0.357879	0.0135354	0.0011297	0.120539	0.916912	0.410097	0.0270828	0.940212	0.823639	0.387909	0.0186309	0.000657041	0.125834	0.602241	0.26509	0.260514	0.412878	0.0545681	-0.105183	0.999982	0.231593	Paxbp1	1810007M14Rik+++C21orf66+++Gcfc+++Gcfc1+++Pax3/7bp	mRNA	2	NR_152264+++NM_026110	coding	known	NC_000082.6	91014037	91044379	-	16|16 C3.3	67367	NO_INFO	NO_INFO	67367	NA	NO_INFO	Paxbp1	NA	KOG2136///RNA polymerase II proximal promoter sequence-specific DNA binding	PAX3 and PAX7 binding protein 1	GO:0005634///nucleus	GO:0003677///DNA binding+++GO:0005515///protein binding+++GO:0008134///transcription factor binding	GO:0000398///mRNA splicing, via spliceosome+++GO:0007517///muscle organ development+++GO:0014842///regulation of skeletal muscle satellite cell proliferation+++GO:0031062///positive regulation of histone methylation+++GO:0045944///positive regulation of transcription by RNA polymerase II+++GO:2000288///positive regulation of myoblast proliferation	IPR012890///Intron Large complex component GCFC2-like+++IPR022783///GCF, C-terminal	NA	NA	NA	NA	PF07842///GC-rich sequence DNA-binding factor-like protein	NA	GCFC///GC-rich sequence DNA-binding factor-like protein.This entry describes a domain found in a number of GC-rich sequence DNA-binding factor proteins and homologues, as well as in a number of other proteins including Tuftelin-interacting protein 11.While the function of the domain is unknown, some of the proteins it is found in are reported to be involved in pre-mRNA splicing.This domain is also found in Sip1, a septin interacting protein.	NA	[PAXB1_MOUSE|Reviewed]RecName: Full=PAX3- and PAX7-binding protein 1; Short=PAX3/7BP; AltName: Full=GC-rich sequence DNA-binding factor 1;
236781	236781	Gpr119	0.02	0	0	0	0	0	0	0	0	0	0	0.02	0	0	0	0	0	0	0	0	0	0.02	0	0	0	0	0.04	0	0	0	0.03	0	0	0	0	0	0	0	0	0	0	0.03	0	0	0	0	0	0	0	0	0	0.03	0	0	0	0	0.07	0	0	0	1	0	0	0	0	0	0	0	0	0	0	1	0	0	0	0	0	0	0	0	0	1	0	0	0	0	2	0	0	0	0	0.00333333	0.00333333	0.004	0	0.008	0	0.005	0.005	0.006	0	0.014	0	0.166667	0.166667	0.2	0	0.4	0.122567	0.771913	0.54636	0.0175122	0.989411	0.888186	NA	NA	NA	0.056257	0.815261	0.615538	-0.0437331	0.888991	0.718843	-0.0199663	0.95641	0.838663	-0.0297877	0.999982	0.554589	Gpr119	NA	mRNA	1	NM_181751	coding	known	NC_000086.7	48667979	48674478	-	X|X A5	236781	NO_INFO	NO_INFO	236781	NA	K08424	NA	NA	KOG3656///G-protein coupled receptor activity	G-protein coupled receptor 119	GO:0005737///cytoplasm+++GO:0005886///plasma membrane+++GO:0016020///membrane+++GO:0016021///integral component of membrane+++GO:0043235///receptor complex	GO:0004930///G protein-coupled receptor activity+++GO:0008289///lipid binding+++GO:0031210///phosphatidylcholine binding	GO:0007165///signal transduction+++GO:0007186///G protein-coupled receptor signaling pathway+++GO:0007189///adenylate cyclase-activating G protein-coupled receptor signaling pathway+++GO:0019222///regulation of metabolic process+++GO:0030073///insulin secretion	IPR000276///G protein-coupled receptor, rhodopsin-like+++IPR017452///GPCR, rhodopsin-like, 7TM+++IPR028336///Glucose-dependent insulinotropic receptor	NA	NA	04024///cAMP signaling pathway+++04911///Insulin secretion	NA	PF00001///7 transmembrane receptor (rhodopsin family)	R-MMU-2980736///Peptide hormone metabolism+++R-MMU-381771///Synthesis, secretion, and inactivation of Glucagon-like Peptide-1 (GLP-1)+++R-MMU-392499///Metabolism of proteins+++R-MMU-400508///Incretin synthesis, secretion, and inactivation+++R-MMU-400511///Synthesis, secretion, and inactivation of Glucose-dependent Insulinotropic Polypeptide (GIP)	NA	NA	[GP119_MOUSE|Reviewed]RecName: Full=Glucose-dependent insulinotropic receptor; AltName: Full=G-protein coupled receptor 119;
216527	216527	Ccm2	23.62	24.23	19.96	22.24	19.32	21.42	30.25	23.74	23.86	23.98	22.6	18.09	23.51	21.75	18.35	18.8	18.71	19.85	21.36	29.87	22.7	23.52	22.16	24.56	23	24.5	21.75	24.92	22.53	24.02	36.75	40.79	31.33	37.41	29.44	34.26	52.26	37.38	38.14	39.9	38.05	27.67	36.9	34.11	27.67	32.04	28.2	30.74	32.14	50.64	35.34	37.94	37.01	44.62	39.36	43.38	38.74	39.01	37.73	41.35	1010	1027	843	980	791	948	1092	1027	900	1056	995	737	965	879	770	775	789	862	852	1238	912	941	937	1045	990	1054	940	1094	969	1077	22.602	23.7017	21.4383	21.576	23.7033	23.266	37.496	38.0383	34	33.878	41.2333	39.5	980.2	961.333	873.667	895.6	1030.33	1003	-0.149309	0.085739	0.0135031	-0.0930713	0.741616	0.20986	0.0276699	0.883357	0.683582	-0.112716	0.399905	0.110594	0.0739011	0.704541	0.379615	0.000115821	0.999418	0.998878	0.0572648	0.999982	0.550151	Ccm2	BC029157	mRNA	10	URS00009B79E2+++URS00009BCBD7+++URS00009BF73C+++URS00009C4C26+++URS00009C55C0+++URS00009C5CE0+++NM_001190343+++NM_001190344+++NM_146014+++XM_006514622	coding	known	NC_000077.6	6546887	6596761	+	11|11 A1	216527	NO_INFO	NO_INFO	216527	NA	NO_INFO	NA	NA	ENOG502QSZM///NA	cerebral cavernous malformation 2	GO:0005737///cytoplasm+++GO:0005739///mitochondrion+++GO:0032991///protein-containing complex	GO:0005515///protein binding	GO:0001568///blood vessel development+++GO:0001570///vasculogenesis+++GO:0001701///in utero embryonic development+++GO:0001885///endothelial cell development+++GO:0001944///vasculature development+++GO:0007507///heart development+++GO:0035264///multicellular organism growth+++GO:0045216///cell-cell junction organization+++GO:0048839///inner ear development+++GO:0048845///venous blood vessel morphogenesis+++GO:0060039///pericardium development+++GO:0060837///blood vessel endothelial cell differentiation+++GO:0061154///endothelial tube morphogenesis	IPR006020///PTB/PI domain+++IPR011993///PH-like domain superfamily+++IPR026159///Cerebral cavernous malformations 2+++IPR032375///Cerebral cavernous malformations 2, harmonin-homology domain	NA	NA	NA	NA	PF16545///Cerebral cavernous malformation protein, harmonin-homology	NA	NA	NA	[CCM2_MOUSE|Reviewed]RecName: Full=Cerebral cavernous malformations protein 2 homolog; AltName: Full=Malcavernin {ECO:0000250|UniProtKB:Q9BSQ5}; AltName: Full=Osmosensing scaffold for MEKK3 {ECO:0000303|PubMed:14634666};
108161	108161	Fam50b	0	0	0	0	0	0.04	0	0	0	0	0.04	0	0	0	0.12	0	0	0	0	0	0	0	0	0	0	0	0	0	0	0	0	0	0	0	0	0.06	0	0	0	0	0.06	0	0	0	0.17	0	0	0	0	0	0	0	0	0	0	0	0	0	0	0	0	0	0	0	0	1	0	0	0	0	1	0	0	0	3	0	0	0	0	0	0	0	0	0	0	0	0	0	0	0	0.008	0.00666667	0.02	0	0	0	0.012	0.01	0.0283333	0	0	0	0.2	0.166667	0.5	0	0	0	0.105979	0.846263	0.666008	-0.0652907	0.933273	0.557259	0.0444771	0.840105	0.597565	0.0840933	0.790965	0.534933	0.0652963	0.785505	0.525671	NA	NA	NA	NA	NA	NA	Fam50b	D0H6S2654E+++X5L+++XAP-5-like	mRNA	2	NM_138746+++XM_006516526	coding	known	NC_000079.6	34734828	34747623	+	13|13 A3.3	108161	NO_INFO	NO_INFO	108161	NA	NO_INFO	NA	NA	KOG2894///regulation of photomorphogenesis	family with sequence similarity 50, member B	GO:0005634///nucleus+++GO:0005654///nucleoplasm+++GO:0030496///midbody+++GO:0045171///intercellular bridge	NA	GO:0006325///chromatin organization	IPR007005///XAP5 protein	H00658///Syndromic X-linked mental retardation	NA	NA	NA	PF04921///XAP5, circadian clock regulator	NA	NA	NA	[FA50B_MOUSE|Reviewed]RecName: Full=Protein FAM50B; AltName: Full=Protein XAP-5-like;
227746	227746	Rabepk	5.88	5.91	6.96	6.34	6.67	6.91	7.46	5.96	7.38	5.92	6.45	5.65	8.13	7.1	5.71	6.06	6.23	6.79	6.53	9.15	7.94	8.37	8.79	7	6.57	7.27	6.52	7.36	6.13	7.15	9.15	9.95	10.92	10.67	10.17	11.06	12.88	9.39	11.79	9.85	10.86	8.64	12.76	11.13	8.61	10.32	9.4	10.51	9.83	15.51	12.37	13.49	14.67	12.71	11.24	12.87	11.62	11.53	10.27	12.32	278	272	316	313	289	326	300	283	299	288	311	244	368	311	261	266	287	331	283	421	346	365	402	319	308	338	302	354	296	345	6.316	6.71	7.21833	6.87	6.76	7.302	10.45	10.74	11.4467	10.778	11.7667	12.386	300	295.833	319.5	313.2	320	340.8	0.0983975	0.636502	0.338399	0.0860834	0.877322	0.338211	0.0128913	0.971034	0.915802	0.116487	0.649321	0.315822	-0.060692	0.81452	0.578181	0.0411292	0.911179	0.715244	-0.0630926	0.999982	0.62108	Rabepk	8430412M01Rik+++9530020D24Rik+++AV073337+++C87311+++Rab9p40	mRNA	12	URS00009B0030+++NM_145522+++XM_006497984+++XM_006497986+++XM_006497987+++XM_006497989+++XM_017317453+++XM_030250014+++XM_030250015+++XM_030250019+++XM_030250020+++XM_030250025	coding	known	NC_000068.7	34774609	34800196	+	2|2 B	227746	NO_INFO	NO_INFO	227746	NA	NO_INFO	NA	NA	KOG0379///nitrile biosynthetic process	Rab9 effector protein with kelch motifs	GO:0005737///cytoplasm+++GO:0005768///endosome+++GO:0010008///endosome membrane+++GO:0016020///membrane	NA	NA	IPR006652///Kelch repeat type 1+++IPR011498///Kelch repeat type 2+++IPR015915///Kelch-type beta propeller	NA	NA	NA	NA	PF01344///Kelch motif+++PF07646///Kelch motif+++PF13415///Galactose oxidase, central domain	R-MMU-199991///Membrane Trafficking+++R-MMU-5653656///Vesicle-mediated transport+++R-MMU-6811440///Retrograde transport at the Trans-Golgi-Network+++R-MMU-6811442///Intra-Golgi and retrograde Golgi-to-ER traffic	NA	NA	[RABEK_MOUSE|Reviewed]RecName: Full=Rab9 effector protein with kelch motifs {ECO:0000305};
320460	320460	Vwc2l	0	0	0	0	0	0	0.08	0	0.05	0	0.02	0	0	0	0.02	0	0	0.01	0	0	0	0	0	0.01	0	0.01	0	0	0	0	0	0	0	0	0	0	0.14	0	0.08	0	0.03	0	0	0	0.02	0	0	0.01	0	0	0	0	0	0.02	0	0.01	0	0	0	0	0	0	0	0	0	0	8	0	5	0	1	0	0	0	1	0	0	1	0	0	0	0	0	1	0	1	0	0	0	0	0.004	0.0216667	0.00333333	0.002	0.00333333	0.002	0.006	0.0366667	0.00333333	0.002	0.00666667	0.002	0.2	2.16667	0.166667	0.2	0.333333	0.2	-0.00401039	0.99406	0.985895	-0.153878	0.889312	0.35886	-0.016587	0.952458	0.861507	-0.0251184	0.93204	0.844795	0.145499	0.679462	0.347443	0.00625201	0.987066	0.945787	0.0105751	0.999982	0.833125	Vwc2l	A830006F12Rik+++Brl	mRNA	5	XR_373257+++NM_001310658+++NM_177164+++XM_006496063+++XM_006496064	coding	known	NC_000067.6	70725439	70888938	+	1|1 C3	320460	NO_INFO	NO_INFO	320460	NA	NO_INFO	NA	NA	ENOG502RAAU///NA	von Willebrand factor C domain-containing protein 2-like	GO:0005576///extracellular region+++GO:0005615///extracellular space+++GO:0030054///cell junction+++GO:0032281///AMPA glutamate receptor complex+++GO:0045202///synapse	GO:0003674///molecular_function	GO:0007275///multicellular organism development+++GO:0030514///negative regulation of BMP signaling pathway+++GO:0045666///positive regulation of neuron differentiation	IPR001007///VWFC domain+++IPR042979///von Willebrand factor C domain-containing protein 2-like	NA	NA	NA	NA	NA	NA	NA	NA	[VWC2L_MOUSE|Reviewed]RecName: Full=von Willebrand factor C domain-containing protein 2-like; AltName: Full=Brorin-like; Flags: Precursor;
56710	56710	Brinp1	0.27	0.26	0.21	0.3	0.32	0.34	0.45	0.23	0.73	0.46	0.34	0.25	0.24	0.19	0.22	0.56	0.5	0.35	0.41	0.6	0.42	0.38	0.2	0.61	0.17	0.35	0.22	0.37	0.3	0.47	0.41	0.43	0.33	0.51	0.48	0.54	0.77	0.36	1.16	0.76	0.58	0.39	0.37	0.3	0.33	0.96	0.76	0.54	0.62	1.02	0.66	0.61	0.33	1.1	0.29	0.62	0.38	0.57	0.5	0.82	22	21	17	26	25	29	31	19	53	39	29	20	19	15	18	45	41	29	32	48	33	29	16	50	14	29	18	31	25	41	0.314	0.39	0.335	0.422	0.46	0.262	0.522	0.62	0.538333	0.666	0.806667	0.438	26.4	29.8333	26.5	34	38.6667	21.6	0.0258739	0.977718	0.932148	0.144828	0.943979	0.586059	-0.339757	0.586614	0.201381	-0.300719	0.671247	0.339812	0.466128	0.381869	0.0965347	0.619282	0.217317	0.0127992	0.457175	0.999982	0.04117	Brinp1	BRINP+++Dbc1+++Dbccr1+++Fam5a	mRNA	5	URS00009B2740+++URS00009BC4FC+++URS00009C0DAA+++URS00009C4BB8+++NM_019967	coding	known	NC_000070.6	68761372	68954397	-	4|4 C1	56710	NO_INFO	NO_INFO	56710	NA	NO_INFO	Brinp1	NA	ENOG502QT9H///NA	bone morphogenic protein/retinoic acid inducible neural specific 1	GO:0005575///cellular_component+++GO:0005737///cytoplasm+++GO:0005783///endoplasmic reticulum+++GO:0030425///dendrite+++GO:0043025///neuronal cell body	GO:0003674///molecular_function	GO:0001662///behavioral fear response+++GO:0007049///cell cycle+++GO:0007050///cell cycle arrest+++GO:0007614///short-term memory+++GO:0008219///cell death+++GO:0035176///social behavior+++GO:0035640///exploration behavior+++GO:0042711///maternal behavior+++GO:0045666///positive regulation of neuron differentiation+++GO:0045786///negative regulation of cell cycle+++GO:0045930///negative regulation of mitotic cell cycle+++GO:0050768///negative regulation of neurogenesis+++GO:0051726///regulation of cell cycle+++GO:0071300///cellular response to retinoic acid+++GO:0071625///vocalization behavior	IPR020864///Membrane attack complex component/perforin (MACPF) domain+++IPR033237///BMP/retinoic acid-inducible neural-specific protein	NA	NA	NA	NA	PF01823///MAC/Perforin domain+++PF19052///BMP/retinoic acid-inducible neural-specific protein	NA	NA	NA	[BRNP1_MOUSE|Reviewed]RecName: Full=BMP/retinoic acid-inducible neural-specific protein 1; AltName: Full=Deleted in bladder cancer protein 1 homolog; Flags: Precursor;
27398	27398	Mrpl2	59.04	48.38	58.48	46.15	64.13	58.25	45.07	60.06	63.32	49.72	49.09	69.16	55.59	58.53	56.53	62.95	63.88	56.81	61.82	44.86	54.91	59.42	55.98	40.07	53.71	35.28	48.06	58.39	48.34	46.98	91.88	81.44	91.79	77.63	97.73	93.17	77.88	94.56	101.21	82.72	82.67	105.79	87.23	91.78	85.22	107.28	96.31	87.96	93.02	76.04	85.49	95.84	93.48	72.8	91.89	62.44	85.61	91.41	80.95	80.89	1216	985	1189	980	1269	1245	785	1256	1156	1051	1035	1370	1101	1149	1146	1246	1303	1187	1198	903	1066	1146	1129	820	1127	723	1005	1236	1000	1018	50.364	58.3117	57.9883	59.306	45.13	50.284	83.25	92.7383	92.14	91.824	78.2133	84.966	1048	1154.5	1142.33	1192.2	946	1044	0.136748	0.484796	0.202	0.0981887	0.952921	0.616202	0.236807	0.476495	0.123403	0.384338	0.0486318	0.00290644	0.255009	0.463325	0.145602	0.341917	0.523301	0.102979	-0.0979965	0.999982	0.586092	Mrpl2	CGI-22+++L2mt+++MRP-L14+++MRP-L2+++Rpml14	mRNA	4	NM_001316742+++NM_025302+++XM_006524368+++XM_017317496	coding	known	NC_000083.6	46646172	46650132	+	17|17 C	27398	NO_INFO	NO_INFO	27398	NA	K02886	NA	COG0090///NA	KOG0438///structural constituent of ribosome	mitochondrial ribosomal protein L2	GO:0005654///nucleoplasm+++GO:0005739///mitochondrion+++GO:0005762///mitochondrial large ribosomal subunit+++GO:0005840///ribosome	GO:0003723///RNA binding+++GO:0003735///structural constituent of ribosome	GO:0006412///translation+++GO:0032543///mitochondrial translation	IPR002171///Ribosomal protein L2+++IPR008991///Translation protein SH3-like domain superfamily+++IPR012340///Nucleic acid-binding, OB-fold+++IPR014722///Ribosomal protein L2, domain 2+++IPR022666///Ribosomal Proteins L2, RNA binding domain+++IPR022669///Ribosomal protein L2, C-terminal	NA	NA	03010///Ribosome	NA	PF00181///Ribosomal Proteins L2, RNA binding domain+++PF03947///Ribosomal Proteins L2, C-terminal domain	R-MMU-392499///Metabolism of proteins+++R-MMU-5368287///Mitochondrial translation+++R-MMU-5389840///Mitochondrial translation elongation+++R-MMU-5419276///Mitochondrial translation termination+++R-MMU-72766///Translation	NA	NA	[RM02_MOUSE|Reviewed]RecName: Full=39S ribosomal protein L2, mitochondrial; Short=L2mt; Short=MRP-L2; Flags: Precursor;
227059	227059	Slc39a10	5.83	4.74	4.22	5.25	3.38	5.22	6.87	5.31	4.79	5.44	5.11	3.21	5.24	6.99	3.26	4.52	3.88	4.83	5.54	10.66	5.56	5.17	6.69	8.26	6.07	8.76	7.2	4.74	5.27	7.17	9.08	7.99	6.63	8.84	5.15	8.35	11.86	8.36	7.65	9.06	8.6	4.9	8.23	10.97	4.92	7.71	5.85	7.47	8.33	18.07	8.66	8.34	11.17	15.01	10.39	15.51	12.82	7.43	8.82	12.35	761	623	557	708	415	704	743	702	544	743	690	400	653	864	414	575	505	630	668	1323	689	625	863	1080	798	1148	949	617	694	979	4.952	5.23333	5.12333	5.624	6.9	6.692	8.224	8.40833	8.13833	8.924	12.06	11.464	664.2	644.833	636.667	705.2	917.667	875	-0.0495396	0.873913	0.717273	0.0874373	0.95955	0.654648	-0.342601	0.112815	0.0090735	-0.374247	0.238955	0.0397062	-0.284717	0.329614	0.069859	-0.160377	0.807008	0.429975	0.0726893	0.999982	0.676433	Slc39a10	2900042E17Rik+++5430433I10+++Zip10+++mKIAA1265	mRNA	9	URS0000788948+++URS00009AF4B8+++URS00009AFC0D+++URS00009B4879+++NM_001356416+++NM_001356417+++NM_172653+++XM_006495932+++XM_006495933	coding	known	NC_000067.6	46807544	46925776	-	1|1 C1.1	227059	NO_INFO	NO_INFO	227059	NA	K14716	Slc39a10	NA	KOG2693///cellular zinc ion homeostasis	solute carrier family 39 (zinc transporter), member 10	GO:0005886///plasma membrane+++GO:0005887///integral component of plasma membrane+++GO:0016020///membrane+++GO:0016021///integral component of membrane	GO:0005385///zinc ion transmembrane transporter activity+++GO:0046873///metal ion transmembrane transporter activity	GO:0002903///negative regulation of B cell apoptotic process+++GO:0006811///ion transport+++GO:0006829///zinc ion transport+++GO:0006882///cellular zinc ion homeostasis+++GO:0030001///metal ion transport+++GO:0030890///positive regulation of B cell proliferation+++GO:0050861///positive regulation of B cell receptor signaling pathway+++GO:0055085///transmembrane transport+++GO:0071578///zinc ion import across plasma membrane+++GO:1903615///positive regulation of protein tyrosine phosphatase activity	IPR003689///Zinc/iron permease	NA	NA	05010///Alzheimer disease+++05012///Parkinson disease	NA	PF02535///ZIP Zinc transporter	NA	NA	NA	[S39AA_MOUSE|Reviewed]RecName: Full=Zinc transporter ZIP10; AltName: Full=Solute carrier family 39 member 10; AltName: Full=Zrt- and Irt-like protein 10; Short=ZIP-10; Flags: Precursor;
74490	74490	Mamstr	10.85	9.13	22.73	18.71	27.97	14.19	9.46	11.58	14.68	13.69	9.43	23.9	14.53	13.5	8.87	45.05	21.78	10.19	16.89	3.23	15.41	29.76	10.06	6.97	13.96	4.37	15.11	10.8	8.57	7.88	16.89	15.38	35.68	31.47	42.63	22.7	16.34	18.24	23.46	22.77	15.88	36.55	22.8	21.17	13.38	76.76	32.84	15.77	25.42	5.48	23.98	48	16.81	12.66	23.88	7.74	26.92	16.9	14.35	13.57	718	657	1532	1340	1811	954	521	807	833	941	647	1547	944	859	544	3035	1405	660	1037	227	972	1882	705	490	994	314	1087	705	581	571	14.738	14.7883	21.1867	15.198	7.80667	10.86	24.236	23.3767	34.3483	23.212	13.5267	18.45	1023.4	940.667	1372.67	975.2	547.333	761	0.333261	0.646817	0.348488	0.0952271	0.97832	0.769126	0.769125	0.0626477	0.00403926	0.970147	0.0538497	0.0033941	0.335387	0.584093	0.243268	0.339111	0.699557	0.239962	-0.265118	0.999982	0.231486	Mamstr	2810022D01Rik+++5430432N15Rik+++AW743872+++Mastr	mRNA	5	NM_172418+++XM_006541232+++XM_006541233+++XM_006541234+++XM_006541235	coding	known	NC_000073.6	45639192	45648207	+	7|7 B3	74490	NO_INFO	NO_INFO	74490	NA	NO_INFO	NA	NA	ENOG502RJE6///NA	MEF2 activating motif and SAP domain containing transcriptional regulator	GO:0005634///nucleus	GO:0003712///transcription coregulator activity+++GO:0005515///protein binding	GO:0006357///regulation of transcription by RNA polymerase II+++GO:0010831///positive regulation of myotube differentiation+++GO:0045944///positive regulation of transcription by RNA polymerase II	IPR003034///SAP domain+++IPR036361///SAP domain superfamily	NA	NA	NA	NA	PF02037///SAP domain	NA	NA	NA	[MASTR_MOUSE|Reviewed]RecName: Full=MEF2-activating motif and SAP domain-containing transcriptional regulator; AltName: Full=MEF2-activating SAP transcriptional regulatory protein;
18577	18577	Pde4a	8.61	7.62	7.87	7.77	8.58	8.76	6.69	8.9	7.87	6.06	6.68	9.51	8.27	8.09	6.25	5.45	7.96	6.67	8.55	5.89	7.41	5.9	7.17	6.35	9.45	5.18	8.51	6.18	7.76	6.61	13.4	12.83	12.35	13.08	13.08	14.01	11.56	14.01	12.58	10.08	11.25	14.54	12.98	12.69	9.42	9.29	12.01	10.33	12.86	9.99	11.54	9.52	11.97	11.54	16.16	9.17	15.15	9.67	13	11.38	972	853	890	899	924	1032	606	1040	760	706	776	1042	899	843	693	585	879	748	884	586	774	631	819	714	1073	557	951	717	887	761	7.2	8.235	6.895	7.716	6.90667	7.298	11.918	13.1067	10.9067	11.946	11.9733	12.424	824.8	889	737.5	827.8	787.333	823.4	-0.146984	0.601202	0.29314	-0.024871	0.989411	0.907269	0.155803	0.712195	0.335594	0.021336	0.958576	0.899739	0.216071	0.592136	0.252935	0.185812	0.804138	0.416799	-0.0306152	0.999982	0.873743	Pde4a	D9Ertd60e+++Dpde2	mRNA	9	XR_003947813+++NM_001310750+++NM_019798+++NM_183408+++XM_006510091+++XM_006510093+++XM_017313211+++XM_030244126+++XM_030244127	coding	known	NC_000075.6	21165700	21213248	+	9 A3|9 7.73 cM	18577	NO_INFO	NO_INFO	18577	NA	K13293	NA	NA	KOG3689///3',5'-cyclic-nucleotide phosphodiesterase activity	phosphodiesterase 4A, cAMP specific	GO:0005634///nucleus+++GO:0005654///nucleoplasm+++GO:0005737///cytoplasm+++GO:0005829///cytosol+++GO:0005886///plasma membrane+++GO:0016020///membrane+++GO:0048471///perinuclear region of cytoplasm+++GO:0098685///Schaffer collateral - CA1 synapse	GO:0004114///3',5'-cyclic-nucleotide phosphodiesterase activity+++GO:0004115///3',5'-cyclic-AMP phosphodiesterase activity+++GO:0008081///phosphoric diester hydrolase activity+++GO:0016787///hydrolase activity+++GO:0030552///cAMP binding+++GO:0046872///metal ion binding	GO:0006198///cAMP catabolic process+++GO:0007165///signal transduction+++GO:0007608///sensory perception of smell+++GO:0010738///regulation of protein kinase A signaling+++GO:0035690///cellular response to drug+++GO:0043949///regulation of cAMP-mediated signaling+++GO:0050804///modulation of chemical synaptic transmission+++GO:0071466///cellular response to xenobiotic stimulus+++GO:0106070///regulation of adenylate cyclase-activating G protein-coupled receptor signaling pathway	IPR002073///3'5'-cyclic nucleotide phosphodiesterase, catalytic domain+++IPR003607///HD/PDEase domain+++IPR023088///3'5'-cyclic nucleotide phosphodiesterase+++IPR023174///3'5'-cyclic nucleotide phosphodiesterase, conserved site+++IPR036971///3'5'-cyclic nucleotide phosphodiesterase, catalytic domain superfamily+++IPR040844///Phosphodiesterase 4 upstream conserved regions (UCR)	H02211///Acrodysostosis	NA	00230///Purine metabolism+++04024///cAMP signaling pathway+++04928///Parathyroid hormone synthesis, secretion and action+++05032///Morphine addiction	R00191///adenosine 3',5'-phosphate 5'-nucleotidohydrolase 3',5'-Cyclic AMP + H2O <=> AMP	PF00233///3'5'-cyclic nucleotide phosphodiesterase+++PF18100///Phosphodiesterase 4 upstream conserved regions (UCR)	R-MMU-111885///Opioid Signalling+++R-MMU-162582///Signal Transduction+++R-MMU-180024///DARPP-32 events+++R-MMU-372790///Signaling by GPCR+++R-MMU-388396///GPCR downstream signalling+++R-MMU-418555///G alpha (s) signalling events+++R-MMU-418594///G alpha (i) signalling events	NA	NA	[PDE4A_MOUSE|Reviewed]RecName: Full=cAMP-specific 3',5'-cyclic phosphodiesterase 4A; EC=3.1.4.53;
100043332	100043332	Ankrd66	0.81	1.03	0.86	0.96	0.66	0.82	0.84	0.63	1.04	0.79	1.03	1.84	2.09	0.93	0.75	0.55	1.14	1.7	1.88	1.2	2.06	1.06	0.86	2.2	0.84	0.78	1.29	0.93	0.63	1.92	1.26	1.74	1.35	1.61	1.01	1.31	1.44	0.99	1.66	1.31	1.74	2.82	3.28	1.45	1.14	0.94	1.72	2.64	2.83	2.03	3.21	1.71	1.44	4	1.43	1.37	2.3	1.46	1.06	3.3	23	29	24	28	18	24	20	18	26	23	30	50	57	25	21	15	32	49	50	33	55	28	24	63	24	22	37	27	18	57	0.934	0.8	1.24	1.552	1.58333	0.94	1.55	1.27833	1.955	2.408	2.78667	1.6	26.8	21.5	33.5	42.8	46	26.8	0.283859	0.659843	0.365772	0.89176	0.00613653	0.000162937	-0.464793	0.434658	0.100366	-0.204159	0.799715	0.552519	-0.157103	0.773949	0.490577	0.682167	0.131779	0.0045061	0.386569	0.999982	0.0848038	Ankrd66	AU041848+++D730048J04Rik+++Gm4368	mRNA	4	URS00009B3CD9+++NM_001254953+++XM_006523377+++XM_006523378	coding	known	NC_000083.6	43534173	43551281	-	17 B3|17	100043332	NO_INFO	NO_INFO	100043332	NA	NO_INFO	Ankrd66	NA	KOG0504///protein ubiquitination	ankyrin repeat domain 66	GO:0005575///cellular_component	GO:0003674///molecular_function	GO:0008150///biological_process	IPR002110///Ankyrin repeat+++IPR036770///Ankyrin repeat-containing domain superfamily	NA	NA	NA	NA	PF12796///Ankyrin repeats (3 copies)	NA	NA	NA	[J3QNN4_MOUSE|Unreviewed]SubName: Full=Ankyrin repeat domain 66 {ECO:0000313|Ensembl:ENSMUSP00000136879};
29861	29861	Dpf1	1.2	0.77	1.14	1.15	1.18	1.67	2.81	0.85	2.03	1.53	0.93	0.73	2.01	0.97	0.99	0.99	0.86	1.3	1.46	1.14	1.23	1.33	1.86	1.43	1.25	0.91	1.3	1.65	1.87	1.17	1.87	1.3	1.79	1.93	1.8	2.67	4.85	1.34	3.24	2.54	1.56	1.12	3.15	1.52	1.49	1.68	1.29	2.02	2.19	1.93	1.92	2.15	3.11	2.59	2.14	1.62	2.31	2.59	3.13	2.01	64	41	60	64	61	92	131	48	99	84	52	37	105	50	52	53	47	71	72	60	63	67	101	79	69	49	70	90	101	65	1.104	1.62333	1.25333	1.098	1.49	1.394	1.824	2.62833	1.985	1.71	2.57667	2.354	60.2	82.5	65	57.4	81.6667	75.8	0.111483	0.829876	0.637617	-0.42387	0.523511	0.0928289	-0.279832	0.644934	0.256222	-0.188175	0.760456	0.467501	0.209386	0.728622	0.41248	-0.189693	0.800209	0.401564	0.0892498	0.999982	0.677127	Dpf1	Neud4	mRNA	19	URS0000AA7423+++NM_001368371+++NM_013874+++XM_006540032+++XM_006540039+++XM_006540041+++XM_011250589+++XM_030242653+++XM_030242654+++XM_030242655+++XM_030242656+++XM_030242657+++XM_030242658+++XM_030242659+++XM_030242660+++XM_030242661+++XM_030242662+++XM_030242663+++XM_030242664	coding	known	NC_000073.6	29303952	29319402	+	7|7 B1	29861	NO_INFO	NO_INFO	29861	NA	K22198	NA	NA	KOG1244///zinc ion binding	D4, zinc and double PHD fingers family 1	GO:0005634///nucleus+++GO:0005737///cytoplasm+++GO:0071565///nBAF complex	GO:0003712///transcription coregulator activity+++GO:0008270///zinc ion binding+++GO:0042393///histone binding+++GO:0046872///metal ion binding+++GO:1990837///sequence-specific double-stranded DNA binding	GO:0007399///nervous system development+++GO:0045892///negative regulation of transcription, DNA-templated+++GO:0045944///positive regulation of transcription by RNA polymerase II	IPR001965///Zinc finger, PHD-type+++IPR011011///Zinc finger, FYVE/PHD-type+++IPR013083///Zinc finger, RING/FYVE/PHD-type+++IPR013087///Zinc finger C2H2-type+++IPR019787///Zinc finger, PHD-finger+++IPR025750///DPF1-3, N-terminal domain+++IPR036236///Zinc finger C2H2 superfamily+++IPR038046///Zinc finger protein neuro-d4	NA	NA	04714///Thermogenesis+++05225///Hepatocellular carcinoma	NA	PF00628///PHD-finger+++PF14051///DPF1-3, N-terminal	NA	NA	DPF///DPF	[DPF1_MOUSE|Reviewed]RecName: Full=Zinc finger protein neuro-d4; AltName: Full=BRG1-associated factor 45B; Short=BAF45B; AltName: Full=D4, zinc and double PHD fingers family 1;
14758	14758	Gpm6b	8.61	5.68	5.99	7.14	6.37	7.72	11.91	8.16	7.99	7.66	7.31	5.84	10.91	10.87	6.83	6.81	6.32	6.72	8.24	15.22	10.67	11.15	11.03	9.01	8.51	8.15	12.49	9.38	6.48	8.3	13.39	9.56	9.4	12.02	9.71	12.36	20.57	12.85	12.77	12.75	12.32	8.93	17.12	17.05	10.29	11.6	9.53	10.4	12.39	25.8	16.62	17.98	18.42	16.36	14.56	14.43	22.24	14.68	10.84	14.3	773	507	571	700	527	748	949	758	649	771	740	485	908	950	596	672	542	619	702	1313	881	909	1049	902	825	773	1266	830	628	836	6.756	8.46	9.54	8.468	7.93	9.912	11.21	13.6083	15.11	13.41	13.8333	16.866	657.8	734	819.333	732.2	788.667	948.6	0.322445	0.07819	0.0118658	-0.0288418	0.987834	0.867985	-0.146681	0.714881	0.338693	0.171954	0.559406	0.224025	-0.224582	0.51121	0.181717	-0.219062	0.719132	0.266072	-0.204341	0.999982	0.253594	Gpm6b	AI593561+++Gpm6+++M6B	mRNA	12	URS00009C52C4+++NM_001177955+++NM_001177956+++NM_001177957+++NM_001177958+++NM_001177959+++NM_001177960+++NM_001177961+++NM_001177962+++NM_023122+++XM_011247784+++XM_017318385	coding	known	NC_000086.7	166238943	166389033	+	X|X F5	14758	NO_INFO	NO_INFO	14758	NA	NO_INFO	Gpm6b	NA	KOG4800///central nervous system myelination	glycoprotein m6b	GO:0005886///plasma membrane+++GO:0016020///membrane+++GO:0016021///integral component of membrane+++GO:0045121///membrane raft	NA	GO:0001503///ossification+++GO:0015031///protein transport+++GO:0030501///positive regulation of bone mineralization+++GO:0031175///neuron projection development+++GO:0032956///regulation of actin cytoskeleton organization+++GO:0051612///negative regulation of serotonin uptake+++GO:0051893///regulation of focal adhesion assembly+++GO:0085029///extracellular matrix assembly+++GO:2000009///negative regulation of protein localization to cell surface	IPR001614///Myelin proteolipid protein PLP+++IPR018237///Myelin proteolipid protein PLP, conserved site	NA	NA	NA	NA	PF01275///Myelin proteolipid protein (PLP or lipophilin)	NA	NA	NA	[GPM6B_MOUSE|Reviewed]RecName: Full=Neuronal membrane glycoprotein M6-b; Short=M6b;
228875	228875	Slc35c2	22.84	18.44	19.35	19.9	20.3	17.96	19.2	18.91	18.99	21.35	24.5	16.56	19.31	18.8	19.25	18.12	17.73	20.24	20.2	26.58	22.27	21.83	20.69	19.8	21.33	19.81	17.95	23.15	19.76	20.62	35.55	31.04	30.38	33.47	30.93	28.73	33.17	29.77	30.35	35.53	41.25	25.33	30.31	29.48	29.03	30.87	26.73	31.34	30.39	45.06	34.67	35.2	34.56	35.97	36.49	35.08	31.97	36.24	33.1	35.5	1061	852	884	954	899	861	754	889	766	1015	1165	731	860	828	872	808	805	953	874	1192	972	950	945	917	1005	925	841	1093	923	1004	20.708	19.7	19.93	20.262	20.06	20.586	34.334	31.4167	31.5933	31.77	34.8567	34.868	974	871.667	881.667	911	948	961.8	-0.121198	0.419645	0.156741	0.0720326	0.918289	0.42511	0.132885	0.601387	0.211841	0.0215015	0.921943	0.822665	-0.00624044	0.990036	0.955124	0.0835343	0.800209	0.400853	0.000387074	0.999982	0.997439	Slc35c2	C85957+++CGI-15+++D2Wsu58e+++Ovcov1	mRNA	15	XR_001782366+++XR_003952694+++NM_001252573+++NM_001252574+++NM_001252575+++NM_001363015+++NM_001363016+++NM_144893+++XM_006499371+++XM_006499372+++XM_006499375+++XM_030250667+++XM_030250671+++XM_030250672+++XM_030250673	coding	known	NC_000068.7	165276522	165287888	-	2 H3|2 85.53 cM	228875	NO_INFO	NO_INFO	228875	NA	NO_INFO	NA	COG0697///NA	KOG1443///UDP-glucose transmembrane transport	solute carrier family 35, member C2	GO:0005654///nucleoplasm+++GO:0005793///endoplasmic reticulum-Golgi intermediate compartment+++GO:0005794///Golgi apparatus+++GO:0005801///cis-Golgi network+++GO:0016020///membrane+++GO:0016021///integral component of membrane+++GO:0033116///endoplasmic reticulum-Golgi intermediate compartment membrane	GO:0015297///antiporter activity	GO:0010629///negative regulation of gene expression+++GO:0015786///UDP-glucose transmembrane transport+++GO:0036065///fucosylation+++GO:0036066///protein O-linked fucosylation+++GO:0045747///positive regulation of Notch signaling pathway	IPR004853///Sugar phosphate transporter domain	NA	NA	NA	NA	PF03151///Triose-phosphate Transporter family	NA	NA	NA	[S35C2_MOUSE|Reviewed]RecName: Full=Solute carrier family 35 member C2; AltName: Full=Ovarian cancer-overexpressed gene 1 protein;
11964	11964	Atp6v1a	24.14	44.51	22.67	31.56	24.25	24.32	29.91	25.3	25.25	29.62	54.21	32.67	40.59	34.77	24.89	27.22	31.99	43.34	37.52	49.58	42.27	30.5	38.2	48.21	33.62	50.4	39.87	36.35	37.37	50	37.57	74.94	35.58	53.09	36.96	38.9	51.68	39.84	40.36	49.28	91.3	49.97	63.69	54.52	37.52	46.39	48.22	67.11	56.46	84.05	65.81	49.2	63.79	87.58	57.53	89.23	71.01	56.9	62.58	86.08	2523	4634	2339	3415	2416	2617	2643	2687	2310	3208	5843	3224	4052	3428	2546	2750	3273	4565	3656	4982	4133	2970	3975	5029	3558	5319	4217	3871	3947	5484	36.514	25.5283	33.3733	39.02	45.1933	39.688	60.838	40.885	52.855	61.162	78.7467	67.692	3887.8	2532.67	3313.17	3940	4820	4188	-0.194164	0.625538	0.326487	0.638954	3.01941392919122e-14	3.42892561718666e-17	-0.188996	0.746644	0.38244	-0.393702	0.117603	0.0114445	-0.56846	2.83074576348817e-08	1.23340724498409e-10	0.0821676	0.813122	0.442443	0.200609	0.999982	0.135415	Atp6v1a	AI647066+++Atp6a1+++Atp6a2+++Atp6v1a1+++VA68+++VPP2	mRNA	4	NM_001358203+++NM_001358204+++NM_007508+++XM_006521721	coding	known	NC_000082.6	44085402	44139702	-	16|16 B4	11964	NO_INFO	NO_INFO	11964	NA	K02145	Atp6v1a	COG1155///NA	KOG1352///proton-transporting ATPase activity, rotational mechanism	ATPase, H+ transporting, lysosomal V1 subunit A	GO:0000221///vacuolar proton-transporting V-type ATPase, V1 domain+++GO:0005654///nucleoplasm+++GO:0005737///cytoplasm+++GO:0005739///mitochondrion+++GO:0005829///cytosol+++GO:0005886///plasma membrane+++GO:0005902///microvillus+++GO:0016324///apical plasma membrane+++GO:0030133///transport vesicle+++GO:0030141///secretory granule+++GO:0031410///cytoplasmic vesicle+++GO:0033180///proton-transporting V-type ATPase, V1 domain+++GO:0043209///myelin sheath+++GO:0043231///intracellular membrane-bounded organelle	GO:0000166///nucleotide binding+++GO:0005524///ATP binding+++GO:0016887///ATPase activity+++GO:0046933///proton-transporting ATP synthase activity, rotational mechanism+++GO:0046961///proton-transporting ATPase activity, rotational mechanism	GO:0006811///ion transport+++GO:0006879///cellular iron ion homeostasis+++GO:0015986///ATP synthesis coupled proton transport+++GO:0036295///cellular response to increased oxygen levels+++GO:0046034///ATP metabolic process+++GO:1902600///proton transmembrane transport	IPR000194///ATPase, F1/V1/A1 complex, alpha/beta subunit, nucleotide-binding domain+++IPR004100///ATPase, F1/V1/A1 complex, alpha/beta subunit, N-terminal domain+++IPR005725///ATPase, V1 complex, subunit A+++IPR020003///ATPase, alpha/beta subunit, nucleotide-binding domain, active site+++IPR022878///V-type ATP synthase catalytic alpha chain+++IPR023366///ATP synthase subunit alpha, N-terminal domain-like superfamily+++IPR024034///ATPase, F1/V1 complex, beta/alpha subunit, C-terminal+++IPR027417///P-loop containing nucleoside triphosphate hydrolase+++IPR031686///ATPsynthase alpha/beta subunit, N-terminal extension+++IPR036121///ATPase, F1/V1/A1 complex, alpha/beta subunit, N-terminal domain superfamily	H00557///Cutis laxa+++H02150///Infantile or early childhood epileptic encephalopathy	M00160///V-type ATPase, eukaryotes	00190///Oxidative phosphorylation+++04145///Phagosome+++04150///mTOR signaling pathway+++04721///Synaptic vesicle cycle+++04966///Collecting duct acid secretion+++05110///Vibrio cholerae infection+++05120///Epithelial cell signaling in Helicobacter pylori infection+++05165///Human papillomavirus infection+++05323///Rheumatoid arthritis	NA	PF00006///ATP synthase alpha/beta family, nucleotide-binding domain+++PF02874///ATP synthase alpha/beta family, beta-barrel domain+++PF16886///ATPsynthase alpha/beta subunit N-term extension	R-MMU-1222556///ROS and RNS production in phagocytes+++R-MMU-162582///Signal Transduction+++R-MMU-168249///Innate Immune System+++R-MMU-168256///Immune System+++R-MMU-2262752///Cellular responses to stress+++R-MMU-382551///Transport of small molecules+++R-MMU-74752///Signaling by Insulin receptor+++R-MMU-77387///Insulin receptor recycling+++R-MMU-8953897///Cellular responses to stimuli+++R-MMU-9006934///Signaling by Receptor Tyrosine Kinases+++R-MMU-917937///Iron uptake and transport+++R-MMU-917977///Transferrin endocytosis and recycling+++R-MMU-9639288///Amino acids regulate mTORC1+++R-MMU-9711097///Cellular response to starvation+++R-MMU-983712///Ion channel transport	NA	NA	[VATA_MOUSE|Reviewed]RecName: Full=V-type proton ATPase catalytic subunit A; Short=V-ATPase subunit A; EC=7.1.2.2 {ECO:0000269|PubMed:23863464}; AltName: Full=V-ATPase 69 kDa subunit; AltName: Full=Vacuolar proton pump subunit alpha;
224105	224105	Pak2	16.38	16.68	13.71	16.5	14.09	15.8	22.61	16.98	18.08	16.54	21.3	12.64	18.87	18	12.97	14.67	13.83	17.9	16.6	29.53	18.25	17.52	22.23	23.4	16.36	26.93	18.59	17.29	18.13	21.32	25.49	28.09	21.52	27.76	21.48	25.27	39.06	26.74	28.89	27.53	35.87	19.34	29.61	28.22	19.56	25	20.84	27.71	24.98	50.06	28.41	28.26	37.12	42.51	27.99	47.67	33.12	27.07	30.36	36.71	2403	2424	1990	2499	1973	2396	2787	2520	2327	2500	3203	1765	2660	2493	1862	2071	1990	2659	2275	4157	2515	2392	3230	3409	2413	3972	2750	2585	2675	3262	16.946	17.3233	16.7133	18.1	20.95	20.28	28.154	27.8217	26.51	28.586	36.5267	34.594	2523.2	2401	2332.17	2569.2	3115.33	2990	-0.0932835	0.623743	0.324508	0.0753319	0.933273	0.553412	-0.198742	0.410388	0.0885495	-0.287531	0.0383426	0.00199836	-0.163706	0.493313	0.166163	-0.0670867	0.892911	0.668134	0.0743054	0.999982	0.61647	Pak2	5330420P17Rik+++A130002K10Rik+++AI836325+++D16Ertd269e+++PAK-2+++mKIAA4182	mRNA	4	URS00009B3207+++URS00009C5E4C+++NM_177326+++XM_006522072	coding	known	NC_000082.6	32016290	32079342	+	16 B2|16 22.4 cM	224105	NO_INFO	NO_INFO	224105	NA	K04410	NA	NA	KOG0578///Rac GTPase binding	p21 (RAC1) activated kinase 2	GO:0005634///nucleus+++GO:0005737///cytoplasm+++GO:0005829///cytosol+++GO:0005911///cell-cell junction+++GO:0014069///postsynaptic density+++GO:0016020///membrane+++GO:0048471///perinuclear region of cytoplasm+++GO:0098978///glutamatergic synapse	GO:0000166///nucleotide binding+++GO:0003824///catalytic activity+++GO:0004672///protein kinase activity+++GO:0004674///protein serine/threonine kinase activity+++GO:0005515///protein binding+++GO:0005524///ATP binding+++GO:0016301///kinase activity+++GO:0016740///transferase activity+++GO:0019901///protein kinase binding+++GO:0030296///protein tyrosine kinase activator activity+++GO:0031267///small GTPase binding+++GO:0042802///identical protein binding	GO:0006468///protein phosphorylation+++GO:0006915///apoptotic process+++GO:0008152///metabolic process+++GO:0016310///phosphorylation+++GO:0018105///peptidyl-serine phosphorylation+++GO:0031098///stress-activated protein kinase signaling cascade+++GO:0032147///activation of protein kinase activity+++GO:0034333///adherens junction assembly+++GO:0035556///intracellular signal transduction+++GO:0040008///regulation of growth+++GO:0042981///regulation of apoptotic process+++GO:0043066///negative regulation of apoptotic process+++GO:0043408///regulation of MAPK cascade+++GO:0046777///protein autophosphorylation+++GO:0050731///positive regulation of peptidyl-tyrosine phosphorylation+++GO:0050770///regulation of axonogenesis+++GO:0051493///regulation of cytoskeleton organization+++GO:0051497///negative regulation of stress fiber assembly+++GO:0060996///dendritic spine development+++GO:0061098///positive regulation of protein tyrosine kinase activity+++GO:0070830///bicellular tight junction assembly+++GO:0071407///cellular response to organic cyclic compound+++GO:2001238///positive regulation of extrinsic apoptotic signaling pathway+++GO:2001271///negative regulation of cysteine-type endopeptidase activity involved in execution phase of apoptosis	IPR000095///CRIB domain+++IPR000719///Protein kinase domain+++IPR008271///Serine/threonine-protein kinase, active site+++IPR011009///Protein kinase-like domain superfamily+++IPR017441///Protein kinase, ATP binding site+++IPR033923///p21 activated kinase binding domain+++IPR035064///p21-activated kinase 2, catalytic domain+++IPR035065///Serine/threonine-protein kinase PAK2+++IPR036936///CRIB domain superfamily	NA	NA	04010///MAPK signaling pathway+++04012///ErbB signaling pathway+++04014///Ras signaling pathway+++04360///Axon guidance+++04510///Focal adhesion+++04660///T cell receptor signaling pathway+++04810///Regulation of actin cytoskeleton+++05130///Pathogenic Escherichia coli infection+++05170///Human immunodeficiency virus 1 infection+++05211///Renal cell carcinoma	NA	PF00069///Protein kinase domain+++PF00786///P21-Rho-binding domain	R-MMU-1266738///Developmental Biology+++R-MMU-1280218///Adaptive Immune System+++R-MMU-162582///Signal Transduction+++R-MMU-168249///Innate Immune System+++R-MMU-168256///Immune System+++R-MMU-194138///Signaling by VEGF+++R-MMU-194315///Signaling by Rho GTPases+++R-MMU-195258///RHO GTPase Effectors+++R-MMU-202403///TCR signaling+++R-MMU-202433///Generation of second messenger molecules+++R-MMU-2454202///Fc epsilon receptor (FCERI) signaling+++R-MMU-2682334///EPH-Ephrin signaling+++R-MMU-2871796///FCERI mediated MAPK activation+++R-MMU-373755///Semaphorin interactions+++R-MMU-388841///Costimulation by the CD28 family+++R-MMU-389356///CD28 co-stimulation+++R-MMU-389359///CD28 dependent Vav1 pathway+++R-MMU-3928664///Ephrin signaling+++R-MMU-397014///Muscle contraction+++R-MMU-399954///Sema3A PAK dependent Axon repulsion+++R-MMU-422475///Axon guidance+++R-MMU-4420097///VEGFA-VEGFR2 Pathway+++R-MMU-445355///Smooth Muscle Contraction+++R-MMU-5218920///VEGFR2 mediated vascular permeability+++R-MMU-5621481///C-type lectin receptors (CLRs)+++R-MMU-5621575///CD209 (DC-SIGN) signaling+++R-MMU-5627123///RHO GTPases activate PAKs+++R-MMU-5683057///MAPK family signaling cascades+++R-MMU-5687128///MAPK6/MAPK4 signaling+++R-MMU-9006934///Signaling by Receptor Tyrosine Kinases+++R-MMU-9012999///RHO GTPase cycle+++R-MMU-9013148///CDC42 GTPase cycle+++R-MMU-9013149///RAC1 GTPase cycle+++R-MMU-9013404///RAC2 GTPase cycle+++R-MMU-9013406///RHOQ GTPase cycle+++R-MMU-9013407///RHOH GTPase cycle+++R-MMU-9013408///RHOG GTPase cycle+++R-MMU-9013409///RHOJ GTPase cycle+++R-MMU-9013420///RHOU GTPase cycle+++R-MMU-9013423///RAC3 GTPase cycle+++R-MMU-9013424///RHOV GTPase cycle+++R-MMU-9675108///Nervous system development+++R-MMU-9716542///Signaling by Rho GTPases, Miro GTPases and RHOBTB3	NA	NA	[PAK2_MOUSE|Reviewed]RecName: Full=Serine/threonine-protein kinase PAK 2; EC=2.7.11.1; AltName: Full=Gamma-PAK; AltName: Full=p21-activated kinase 2; Short=PAK-2; Contains: RecName: Full=PAK-2p27; Contains: RecName: Full=PAK-2p34;
382073	382073	Ccdc84	6.78	6.82	6.59	6.56	6.36	6.24	7.98	5.85	8.61	4.94	5.6	5.3	7.28	6.29	7.02	7.28	5.05	4.19	7.07	8.16	6.3	9.02	6.42	6.11	6.7	6.58	5.72	5.63	5.54	5.83	10.55	11.48	10.35	11.04	9.7	9.98	13.79	9.21	13.76	8.22	9.43	8.11	11.43	9.86	10.59	12.41	7.62	6.49	10.64	13.84	9.81	14.55	10.73	11.1	11.47	11.66	10.18	8.81	9.28	10.04	176	174	170	174	158	167	174	153	196	131	149	132	181	154	178	181	129	110	172	205	154	218	162	158	176	171	150	149	144	159	6.102	6.97	7.19833	5.954	5.82667	6.21	10.104	11.165	11.4417	9.34	10.14	10.57	159.6	170.667	177.667	149.6	153.667	161.6	0.163708	0.544291	0.246008	-0.174451	0.75152	0.216369	0.15063	0.726107	0.350749	0.322079	0.210696	0.0312451	0.214606	0.29169	0.0542371	0.0556319	0.905216	0.699381	-0.0452564	0.999982	0.722754	Ccdc84	Cenatac+++D630044F24Rik+++Gm1114	mRNA	9	NR_151775+++NR_151776+++XR_001778937+++XR_003947939+++XR_003947940+++XR_003947941+++XR_003947942+++NM_201372+++XM_006510472	coding	known	NC_000075.6	44410159	44418084	-	9|9 A5.2	382073	NO_INFO	NO_INFO	382073	NA	NO_INFO	NA	NA	ENOG502QS8B///NA	coiled-coil domain containing 84	GO:0005813///centrosome	GO:0003674///molecular_function	GO:0010826///negative regulation of centrosome duplication+++GO:0042176///regulation of protein catabolic process	IPR028015///CCDC84-like	NA	NA	NA	NA	PF14968///Coiled coil protein 84	NA	NA	NA	[CATAC_MOUSE|Reviewed]RecName: Full=Centrosomal AT-AC splicing factor {ECO:0000305}; AltName: Full=Coiled-coil domain-containing protein 84;
115490131	115490131	Tmem271	0.99	1	0.57	0.32	0.92	0.72	1.78	0.73	1.3	0.58	0.43	0.48	0.68	0.73	0.54	0.79	0.64	0.61	0.72	1	0.45	0.85	0.62	0.73	0.91	0.67	0.73	0.79	0.79	0.69	1.54	1.68	0.9	0.55	1.4	1.14	3.07	1.15	2.08	0.97	0.72	0.73	1.06	1.14	0.81	1.34	0.97	0.94	1.08	1.7	0.7	1.37	1.04	1.32	1.55	1.18	1.31	1.24	1.32	1.19	56	56	32	19	50	42	85	42	65	34	25	26	37	39	30	43	36	35	38	55	24	45	35	41	52	38	42	46	45	41	0.58	1.07333	0.673333	0.69	0.736667	0.744	0.964	1.73	1.07	1.084	1.27667	1.264	33.2	56.6667	36.3333	38	42.3333	42.6	0.123756	0.840845	0.655683	-0.51131	0.238989	0.0200708	-0.179196	0.829746	0.520428	-0.087862	0.87015	0.709922	0.477612	0.228676	0.0328806	-0.00466696	0.994356	0.98099	0.0101488	0.999982	0.959692	Tmem271	Tmem271	mRNA	2	URS0000811B7A+++XM_030254964	coding	known	NC_000071.6	108364037	108367936	-	5 F|5	115490131	NO_INFO	NO_INFO	115490131	NA	NO_INFO	NA	NA	NA	predicted gene 42517	GO:0016020///membrane+++GO:0016021///integral component of membrane	NA	NA	NA	NA	NA	NA	NA	NA	NA	NA	NA	[A0A1Y7VLQ2_MOUSE|Unreviewed]SubName: Full=Predicted gene 42517 {ECO:0000313|Ensembl:ENSMUSP00000152585};
384059	384059	Tlr12	2.09	0.13	0.52	0.34	0.75	1.07	0.78	1.47	0.96	0.34	0.39	1.1	0.89	1.21	0.84	0.28	1.03	1.14	1.47	2.59	1.47	0.83	0.86	1.06	1.55	1.53	0.56	0.47	0.26	0.85	3.25	0.22	0.81	0.56	1.15	1.71	1.34	2.31	1.54	0.56	0.65	1.69	1.4	1.89	1.26	0.48	1.55	1.76	2.21	4.38	2.29	1.33	1.43	1.92	2.66	2.71	1	0.73	0.43	1.46	163	10	40	27	56	86	51	116	66	27	31	82	67	89	64	21	79	90	107	194	108	60	66	82	122	120	44	37	20	69	0.344	1.18667	0.92	1.466	0.723333	0.994	0.56	1.88333	1.44167	2.318	1.27	1.706	27	89.6667	68.1667	110.4	57	77.8	1.09959	0.0191729	0.00179345	0.247241	0.870926	0.328078	-0.526745	0.407246	0.0873556	0.261758	0.745368	0.444487	0.246804	0.712747	0.389659	0.47214	0.458304	0.0693104	-0.171749	0.999982	0.434157	Tlr12	Gm1365+++Tlr11	mRNA	2	NM_205823+++rna-NM_205823.2-2	coding	known	NT_187023.1	210912	128618619	-	4|4 D2.2	384059	NO_INFO	NO_INFO	384059	NA	NO_INFO	NA	NA	KOG4641///MyD88-dependent toll-like receptor signaling pathway	toll-like receptor 12	GO:0005887///integral component of plasma membrane+++GO:0016020///membrane+++GO:0016021///integral component of membrane	GO:0003953///NAD+ nucleosidase activity+++GO:0004888///transmembrane signaling receptor activity+++GO:0005515///protein binding+++GO:0016787///hydrolase activity+++GO:0038023///signaling receptor activity+++GO:0050135///NAD(P)+ nucleosidase activity+++GO:0061809///NAD+ nucleotidase, cyclic ADP-ribose generating	GO:0002224///toll-like receptor signaling pathway+++GO:0002376///immune system process+++GO:0006954///inflammatory response+++GO:0006955///immune response+++GO:0007165///signal transduction+++GO:0009617///response to bacterium+++GO:0042832///defense response to protozoan+++GO:0045087///innate immune response	IPR000157///Toll/interleukin-1 receptor homology (TIR) domain+++IPR001611///Leucine-rich repeat+++IPR003591///Leucine-rich repeat, typical subtype+++IPR017241///Toll-like receptor+++IPR032675///Leucine-rich repeat domain superfamily+++IPR035897///Toll/interleukin-1 receptor homology (TIR) domain superfamily	NA	NA	NA	NA	PF13676///TIR domain+++PF13855///Leucine rich repeat	NA	NA	NA	[TLR12_MOUSE|Reviewed]RecName: Full=Toll-like receptor 12 {ECO:0000303|PubMed:14993594}; EC=3.2.2.6 {ECO:0000255|PROSITE-ProRule:PRU00204}; AltName: Full=Toll-like receptor 11 {ECO:0000303|PubMed:15001781}; Flags: Precursor;
115490334	115490334	LOC115490334	0.04	0	0.04	0.02	0.14	0.08	0	0	0	0.04	0	0	0	0.02	0	0.14	0.04	0.09	0.12	0.05	0	0.14	0.09	0.02	0.04	0.04	0.04	0.02	0.09	0	0.07	0	0.07	0.04	0.21	0.14	0	0	0	0.07	0	0	0	0.04	0	0.23	0.07	0.13	0.18	0.08	0	0.23	0.15	0.04	0.07	0.08	0.08	0.03	0.15	0	2	0	2	1	6	4	0	0	0	2	0	0	0	1	0	6	2	4	5	2	0	6	4	1	2	2	2	1	4	0	0.02	0.0433333	0.05	0.06	0.0366667	0.046	0.036	0.07	0.0833333	0.092	0.0633333	0.082	1	2	2.16667	2.6	1.66667	2.2	0.261749	0.764095	0.516332	0.0810824	0.978579	0.772417	-0.0766936	0.889124	0.697823	0.0443127	0.93204	0.84437	0.00855439	0.994323	0.975506	0.122609	0.883373	0.642282	-0.0356684	0.999982	0.801152	LOC115490334	NA	mRNA	2	URS00009BDE35+++XM_030255689	coding	known	NC_000072.6	87849502	87852313	+	NA	115490334	NO_INFO	NO_INFO	115490334	NA	NO_INFO	NA	NA	NA	predicted gene, 44064	NA	NA	NA	NA	NA	NA	NA	NA	NA	NA	NA	NA	NA
115488278	115488278	LOC115488278	0.01	0.03	0.03	0.03	0.01	0	0	0.01	0.02	0.01	0	0	0.02	0.02	0.01	0.02	0.01	0.01	0.01	0	0.02	0	0	0.01	0.01	0.03	0.01	0.01	0.01	0.01	0.01	0.05	0.05	0.06	0.01	0	0	0.01	0.03	0.01	0.01	0	0.04	0.02	0.01	0.04	0.02	0.01	0.01	0	0.02	0.01	0	0.01	0.01	0.05	0.01	0.01	0.02	0.01	0.5	2	2	2.5	0.5	0	0	0.5	1	0.5	0.33	0	1.5	1	0.5	1.5	1	0.5	0.5	0	1	0.35	0	0.5	0.5	2	0.5	0.5	1	0.5	0.02	0.00833333	0.015	0.006	0.01	0.012	0.036	0.01	0.0233333	0.008	0.0133333	0.016	1.466	0.416667	0.975	0.4	0.666667	0.7	-0.288278	0.75827	0.509388	0.0117005	0.989411	0.925369	0.139749	0.772033	0.434872	0.104886	0.832242	0.641937	-0.0354031	0.911803	0.770113	-0.0179911	0.960718	0.853408	-0.00137218	0.999982	0.979276	LOC115488278	NA	mRNA	16	URS000075ED33+++URS000077F02C+++URS00009AF88E+++URS00009B3627+++URS0000D6270A+++URS0000D6313D+++URS0000D63DD3+++XR_003950913+++XR_003950914+++XR_003950915+++XM_030248105+++XM_030248106+++XM_030248107+++XM_030248108+++XM_030248109+++XM_030248110	coding	known	NC_000080.6	69508628	69555417	-	14 D2|14	115488278	NO_INFO	NO_INFO	115488278	NA	NO_INFO	NA	NA	NA	predicted gene 27174	NA	NA	NA	NA	NA	NA	NA	NA	NA	NA	NA	NA	NA
67991	67991	Nacc2	9.86	6.61	6.39	6.42	6.65	9.69	23.98	9.49	21.6	8.04	6.59	7.69	10.37	10.27	9.22	6.7	7.66	10.38	8.57	7.92	7.79	6.82	11.59	11.27	11.57	9.87	10.3	7.57	12.87	7.62	15.34	11.13	10.03	10.8	10.13	15.5	41.44	14.94	34.52	13.37	11.1	11.76	16.27	16.11	13.9	11.42	11.55	16.07	12.9	13.42	12.12	11	19.36	20.47	19.79	17.47	18.35	11.85	21.55	13.13	1608	1067	1027	1082	1035	1636	3293	1563	3087	1349	1104	1194	1617	1585	1470	1050	1222	1712	1299	1238	1186	1033	1872	1827	1905	1618	1699	1256	2113	1301	6.81	13.545	8.52833	8.444	10.5867	10.18	11.286	21.9783	13.47	13.14	18.3833	17.364	1125.8	2037	1323.5	1333	1747	1670	0.250388	0.354018	0.117525	-0.47921	0.427802	0.0601727	-0.494985	0.0839838	0.00603078	-0.250448	0.603359	0.263536	0.35681	0.465389	0.146883	-0.119304	0.813122	0.454824	0.0817095	0.999982	0.653468	Nacc2	0610020I02Rik+++AI448087+++Btbd14a+++C030048H19Rik	mRNA	8	URS000077B9D0+++URS00009B5199+++URS00009B891F+++URS00009C16D7+++NM_001037098+++NM_026495+++XM_006498259+++XM_006498260	coding	known	NC_000068.7	26053545	26122811	+	2|2 A3	67991	NO_INFO	NO_INFO	67991	NA	NO_INFO	NA	NA	KOG1721///DNA binding	nucleus accumbens associated 2, BEN and BTB (POZ) domain containing	GO:0000785///chromatin+++GO:0005634///nucleus+++GO:0005730///nucleolus+++GO:0005739///mitochondrion	GO:0000978///RNA polymerase II proximal promoter sequence-specific DNA binding+++GO:0000981///DNA-binding transcription factor activity, RNA polymerase II-specific+++GO:0001227///DNA-binding transcription repressor activity, RNA polymerase II-specific+++GO:0003677///DNA binding+++GO:0042803///protein homodimerization activity+++GO:0042826///histone deacetylase binding+++GO:0044877///protein-containing complex binding	GO:0000122///negative regulation of transcription by RNA polymerase II+++GO:0006357///regulation of transcription by RNA polymerase II+++GO:0008285///negative regulation of cell proliferation+++GO:0031503///protein-containing complex localization+++GO:0034629///cellular protein-containing complex localization+++GO:0045892///negative regulation of transcription, DNA-templated+++GO:0051260///protein homooligomerization+++GO:1900477///negative regulation of G1/S transition of mitotic cell cycle by negative regulation of transcription from RNA polymerase II promoter+++GO:1902231///positive regulation of intrinsic apoptotic signaling pathway in response to DNA damage	IPR000210///BTB/POZ domain+++IPR011333///SKP1/BTB/POZ domain superfamily+++IPR018379///BEN domain	H02470///Neurodevelopmental disorder with structural brain abnormalities	NA	NA	NA	PF00651///BTB/POZ domain+++PF10523///BEN domain	NA	NA	NA	[NACC2_MOUSE|Reviewed]RecName: Full=Nucleus accumbens-associated protein 2; Short=NAC-2; AltName: Full=BTB/POZ domain-containing protein 14A;
319670	319670	Eml5	0.85	0.56	0.88	0.63	1.02	0.85	2.27	0.81	2.44	0.55	0.31	0.9	0.59	0.7	0.82	1.59	0.99	0.73	0.97	0.8	0.6	1.15	0.56	0.65	0.94	0.75	0.85	0.3	0.6	0.56	1.32	0.94	1.39	1.07	1.56	1.37	3.92	1.27	3.9	0.91	0.53	1.38	0.93	1.1	1.23	2.71	1.5	1.12	1.46	1.35	0.93	1.85	0.93	1.18	1.62	1.32	1.52	0.47	1.01	0.97	167	111	156	131	177	154	386	152	405	101	73	175	105	128	163	282	176	149	163	146	114	223	119	128	179	142	151	70	125	109	0.586	1.37333	0.908333	0.878	0.603333	0.68	0.968	2.22333	1.45833	1.362	1.05333	1.172	114.4	240.167	169.167	161.8	120.667	132.2	0.505637	0.281002	0.080964	-0.423154	0.595714	0.122835	0.0334325	0.962036	0.891543	0.488702	0.361301	0.0900285	0.772227	0.0857108	0.00553797	0.416513	0.422476	0.0582545	-0.0688395	0.999982	0.742929	Eml5	BC027154+++C130068M19Rik	mRNA	21	URS00009B09E0+++URS00009B3A9C+++URS00009B5F4A+++URS00009BAC43+++URS00009C3C1A+++XR_001780453+++XR_001780455+++XR_001780456+++XR_001780457+++XR_003950056+++XR_003950057+++XR_003950058+++XR_003950059+++NM_001081191+++XM_006515970+++XM_006515972+++XM_006515976+++XM_017315105+++XM_017315107+++XM_030246770+++XM_030246771	coding	known	NC_000078.6	98786604	98901511	+	12|12 E	319670	NO_INFO	NO_INFO	319670	NA	NO_INFO	Eml5	NA	KOG2106///microtubule binding	echinoderm microtubule associated protein like 5	GO:0005737///cytoplasm+++GO:0005856///cytoskeleton+++GO:0005874///microtubule	GO:0008017///microtubule binding	GO:0008150///biological_process	IPR001680///WD40 repeat+++IPR005108///HELP+++IPR011047///Quinoprotein alcohol dehydrogenase-like superfamily+++IPR015943///WD40/YVTN repeat-like-containing domain superfamily+++IPR019775///WD40 repeat, conserved site+++IPR024977///Anaphase-promoting complex subunit 4, WD40 domain+++IPR036322///WD40-repeat-containing domain superfamily	NA	NA	NA	NA	PF00400///WD domain, G-beta repeat+++PF03451///HELP motif+++PF12894///Anaphase-promoting complex subunit 4 WD40 domain	NA	NA	NA	[EMAL5_MOUSE|Reviewed]RecName: Full=Echinoderm microtubule-associated protein-like 5; Short=EMAP-5;
239647	239647	Pced1b	6.09	2.64	2.82	2.57	5.57	5.02	5.66	4.1	6.91	3.68	4.1	3.21	3.65	4.14	3.39	2.07	2.35	3.99	3.87	9.92	4.23	3.57	3.88	4.98	4.32	8.63	3.4	3.46	2.54	4.1	9.48	4.44	4.43	4.32	8.5	8.03	9.77	6.45	11.04	6.13	6.9	4.91	5.72	6.49	5.11	3.53	3.55	6.17	5.83	16.82	6.59	5.75	6.49	9.05	7.4	15.27	6.05	5.42	4.25	7.06	423	191	183	182	359	344	320	282	417	250	272	190	256	269.01	212.59	152	153	228	250	659	273	226	275	356	321.01	642	273	254	172	304	3.162	5.55833	3.50833	4.668	3.87333	4.738	5.244	8.87833	5.53167	7.456	6.78667	8.126	215.6	357.5	231.433	296	277.333	353.002	0.117715	0.733872	0.468845	-0.297121	0.742804	0.210847	-0.219733	0.676954	0.291989	-0.109114	0.819201	0.621824	0.161834	0.749251	0.441288	-0.104568	0.899204	0.684599	-0.198142	0.999982	0.364223	Pced1b	Fam113b	mRNA	12	NM_172293+++XM_006520963+++XM_006520964+++XM_006520965+++XM_006520967+++XM_006520968+++XM_011245624+++XM_011245625+++XM_011245626+++XM_030248561+++XM_030248562+++XM_030248563	coding	known	NC_000081.6	97246973	97385693	+	15|15 F1	239647	NO_INFO	NO_INFO	239647	NA	NO_INFO	Pced1b	NA	ENOG502QVBZ///NA	PC-esterase domain containing 1B	GO:0005575///cellular_component	GO:0003674///molecular_function	GO:0008150///biological_process	IPR036514///SGNH hydrolase superfamily	NA	NA	NA	NA	NA	NA	NA	NA	[PED1B_MOUSE|Reviewed]RecName: Full=PC-esterase domain-containing protein 1B; AltName: Full=Protein FAM113B;
20890	20890	Wnt8a	0.03	0	0	0	0	0	0	0	0	0	0	0	0	0	0	0	0	0.03	0	0.03	0	0	0	0	0	0	0	0	0	0	0.05	0	0	0	0	0	0	0	0	0	0	0	0	0	0	0	0	0.05	0	0.05	0	0	0	0	0	0	0	0	0	0	1	0	0	0	0	0	0	0	0	0	0	0	0	0	0	0	0	1	0	1	0	0	0	0	0	0	0	0	0	0	0	0.005	0	0.012	0	0	0	0.00833333	0	0.02	0	0	0	0.166667	0	0.4	0	0	NA	NA	NA	0.0597604	0.962797	0.683067	NA	NA	NA	NA	NA	NA	0.0652963	0.785505	0.525671	0.0768622	0.800209	0.400806	NA	NA	NA	Wnt8a	Stra11+++Wnt-8A+++Wnt-8D+++Wnt8d	mRNA	1	NM_009290	coding	known	NC_000084.6	34542327	34548061	+	18|18 B1	20890	NO_INFO	NO_INFO	20890	NA	K00714	NA	NA	KOG3913///frizzled binding	wingless-type MMTV integration site family, member 8A	GO:0005576///extracellular region+++GO:0005615///extracellular space	GO:0005102///signaling receptor binding+++GO:0005109///frizzled binding+++GO:0005125///cytokine activity+++GO:0005515///protein binding+++GO:0048018///receptor ligand activity	GO:0000902///cell morphogenesis+++GO:0003002///regionalization+++GO:0007275///multicellular organism development+++GO:0007492///endoderm development+++GO:0009949///polarity specification of anterior/posterior axis+++GO:0010085///polarity specification of proximal/distal axis+++GO:0016055///Wnt signaling pathway+++GO:0030182///neuron differentiation+++GO:0032880///regulation of protein localization+++GO:0045165///cell fate commitment+++GO:0048561///establishment of animal organ orientation+++GO:0060070///canonical Wnt signaling pathway+++GO:0062009///secondary palate development	IPR005817///Wnt+++IPR013301///Wnt-8 protein+++IPR018161///Wnt protein, conserved site+++IPR034312///Protein Wnt-8A/8C+++IPR043158///Wnt, C-terminal domain	NA	NA	04150///mTOR signaling pathway+++04310///Wnt signaling pathway+++04390///Hippo signaling pathway+++04550///Signaling pathways regulating pluripotency of stem cells+++04916///Melanogenesis+++04934///Cushing syndrome+++05010///Alzheimer disease+++05022///Pathways of neurodegeneration - multiple diseases+++05165///Human papillomavirus infection+++05200///Pathways in cancer+++05205///Proteoglycans in cancer+++05217///Basal cell carcinoma+++05224///Breast cancer+++05225///Hepatocellular carcinoma+++05226///Gastric cancer	NA	PF00110///wnt family	R-MMU-162582///Signal Transduction+++R-MMU-195721///Signaling by WNT+++R-MMU-201681///TCF dependent signaling in response to WNT+++R-MMU-3238698///WNT ligand biogenesis and trafficking+++R-MMU-4641262///Disassembly of the destruction complex and recruitment of AXIN to the membrane	NA	NA	[WNT8A_MOUSE|Reviewed]RecName: Full=Protein Wnt-8a; AltName: Full=Protein Wnt-8d; AltName: Full=Stimulated by retinoic acid gene 11 protein; Flags: Precursor;
68026	68026	Pclaf	14.17	10.35	10.54	12.65	7.06	9.21	10.17	12.34	8.19	12.35	24.05	6.01	16.29	14.76	7.97	8.5	8.15	11.2	10.69	19.48	16.06	13.51	23.49	12.21	9.76	13.15	12.41	11.24	11.06	14.41	22.05	17.42	16.55	21.28	10.76	14.72	17.57	19.43	13.1	20.55	40.51	9.19	25.56	23.15	12.01	14.48	12.29	17.35	16.08	33.03	25	21.79	39.23	22.18	16.7	23.29	22.1	17.59	18.53	24.81	806	583	593	743	384	542	487	711	410	723	1403	326	891	795	444	465	456	646	569	1069	859	716	1320	690	560	751	713	653	633	857	13.988	10.19	12.8483	11.106	12.56	14.01	23.262	16.2717	20.3317	17.588	21.84	23.782	809	556.667	695	613.2	726.667	799.4	-0.185684	0.710247	0.425311	0.10697	0.950461	0.607858	0.202853	0.746644	0.383046	0.0469581	0.92147	0.82126	-0.348058	0.404694	0.109235	-0.209124	0.785056	0.360434	-0.0822844	0.999982	0.68561	Pclaf	2810417H13Rik+++AA409629+++Ns5apt9+++Ns5atp9+++PAF15+++Paf+++mKIAA0101+++p15(PAF)	mRNA	1	NM_026515	coding	known	NC_000075.6	65890323	65903551	+	9|9 C	68026	NO_INFO	NO_INFO	68026	NA	NO_INFO	Pclaf	NA	ENOG502S3UM///NA	PCNA clamp associated factor	GO:0005634///nucleus+++GO:0005737///cytoplasm+++GO:0005813///centrosome+++GO:0048471///perinuclear region of cytoplasm	GO:0003682///chromatin binding	GO:0006260///DNA replication+++GO:0006281///DNA repair+++GO:0006974///cellular response to DNA damage stimulus+++GO:0007098///centrosome cycle+++GO:0009411///response to UV+++GO:0019985///translesion synthesis+++GO:0051726///regulation of cell cycle	IPR031444///PCNA-associated factor, histone-like domain+++IPR040444///PCNA-associated factor	NA	NA	NA	NA	PF15715///PCNA-associated factor histone like domain	R-MMU-110313///Translesion synthesis by Y family DNA polymerases bypasses lesions on DNA template+++R-MMU-5656169///Termination of translesion DNA synthesis+++R-MMU-73893///DNA Damage Bypass+++R-MMU-73894///DNA Repair	NA	NA	[PAF15_MOUSE|Reviewed]RecName: Full=PCNA-associated factor {ECO:0000305}; AltName: Full=HCV NS5A-transactivated protein 9 homolog; AltName: Full=PCNA-associated factor of 15 kDa; Short=PAF15; Short=p15PAF; AltName: Full=PCNA-clamp-associated factor {ECO:0000250|UniProtKB:Q15004};
30841	30841	Kdm2b	8.28	6.07	4.88	5.8	6.18	7.06	10.65	7.2	9.08	5.95	7.57	4.81	6.05	7.23	5.52	6.24	4.94	5.84	6.41	9.81	6.34	6.64	7.87	7.84	7.69	9.47	6.73	5.68	6.61	7.12	12.89	10.21	7.66	9.76	9.42	11.29	18.4	11.34	14.52	9.9	12.76	7.35	9.49	11.34	8.32	10.64	7.45	9.04	9.65	16.63	9.88	10.72	13.14	14.24	13.16	16.77	11.98	8.89	11.07	12.27	803	585	471	572	579	718	924	708	874	592	732	443	568	663	538	603	477	584	565	885	580	616	772	770	823	901	712	552	661	707	6.054	8.075	6.33667	6.362	7.19	7.488	10.058	12.9767	10.065	10.024	12.5267	12.788	590.4	767.667	594.667	590.8	712.667	752	0.0327476	0.863045	0.697553	-0.369696	0.103634	0.00519513	-0.170115	0.465138	0.117156	-0.132744	0.39067	0.104856	0.166589	0.571995	0.231506	-0.179849	0.634551	0.176564	-0.0445654	0.999982	0.754349	Kdm2b	Cxxc2+++Fbl10+++Fbxl10+++Jhdm1b+++PCCX2	mRNA	17	URS00009B8497+++URS00009C230B+++NM_001003953+++NM_013910+++XM_006530376+++XM_011248208+++XM_011248209+++XM_011248210+++XM_011248211+++XM_011248212+++XM_011248213+++XM_011248214+++XM_011248215+++XM_011248216+++XM_011248217+++XM_030254558+++XM_030254560	coding	known	NC_000071.6	122870664	123012874	-	5|5 F	30841	NO_INFO	NO_INFO	30841	NA	NO_INFO	NA	NA	KOG1633///demethylase+++KOG1947///F-box LRR-repeat protein	lysine (K)-specific demethylase 2B	GO:0005634///nucleus+++GO:0005694///chromosome+++GO:0005730///nucleolus+++GO:0031519///PcG protein complex	GO:0000978///RNA polymerase II proximal promoter sequence-specific DNA binding+++GO:0003677///DNA binding+++GO:0003712///transcription coregulator activity+++GO:0003723///RNA binding+++GO:0005515///protein binding+++GO:0008270///zinc ion binding+++GO:0016491///oxidoreductase activity+++GO:0019843///rRNA binding+++GO:0032452///histone demethylase activity+++GO:0045322///unmethylated CpG binding+++GO:0046872///metal ion binding+++GO:0051213///dioxygenase activity+++GO:0051864///histone demethylase activity (H3-K36 specific)	GO:0000122///negative regulation of transcription by RNA polymerase II+++GO:0006325///chromatin organization+++GO:0006357///regulation of transcription by RNA polymerase II+++GO:0006482///protein demethylation+++GO:0007283///spermatogenesis+++GO:0021555///midbrain-hindbrain boundary morphogenesis+++GO:0021592///fourth ventricle development+++GO:0021670///lateral ventricle development+++GO:0021678///third ventricle development+++GO:0021993///initiation of neural tube closure+++GO:0030307///positive regulation of cell growth+++GO:0030900///forebrain development+++GO:0030901///midbrain development+++GO:0030902///hindbrain development+++GO:0035518///histone H2A monoubiquitination+++GO:0043524///negative regulation of neuron apoptotic process+++GO:0048596///embryonic camera-type eye morphogenesis+++GO:0070544///histone H3-K36 demethylation+++GO:1902459///positive regulation of stem cell population maintenance+++GO:2000178///negative regulation of neural precursor cell proliferation	IPR001810///F-box domain+++IPR001965///Zinc finger, PHD-type+++IPR002857///Zinc finger, CXXC-type+++IPR003347///JmjC domain+++IPR006553///Leucine-rich repeat, cysteine-containing subtype+++IPR011011///Zinc finger, FYVE/PHD-type+++IPR013083///Zinc finger, RING/FYVE/PHD-type+++IPR019787///Zinc finger, PHD-finger+++IPR032675///Leucine-rich repeat domain superfamily+++IPR041070///Jumonji, helical domain	NA	NA	NA	R10056///protein-N6,N6-dimethyl-L-lysine,2-oxoglutarate:oxygen oxidoreductase Protein N6,N6-dimethyl-L-lysine + 2 2-Oxoglutarate + 2 Oxygen <=> Protein lysine + 2 Succinate + 2 Formaldehyde + 2 CO2	PF00646///F-box domain+++PF02008///CXXC zinc finger domain+++PF16866///PHD-finger+++PF17811///Jumonji helical domain	R-MMU-3214842///HDMs demethylate histones+++R-MMU-3247509///Chromatin modifying enzymes+++R-MMU-4839726///Chromatin organization	NA	Lysine demethylase///Lysine demethylase	[KDM2B_MOUSE|Reviewed]RecName: Full=Lysine-specific demethylase 2B; EC=1.14.11.27 {ECO:0000250|UniProtKB:Q8NHM5}; AltName: Full=F-box and leucine-rich repeat protein 10; AltName: Full=F-box protein FBL10; AltName: Full=F-box/LRR-repeat protein 10; AltName: Full=JmjC domain-containing histone demethylation protein 1B; AltName: Full=[Histone-H3]-lysine-36 demethylase 1B;
18185	18185	Nrl	0	0.02	0	0	0	0	0	0	0	0	0	0.03	0	0	0	0	0	0	0	0	0	0	0	0	0.03	0	0	0	0	0	0	0.03	0	0	0	0	0	0	0	0	0	0.05	0	0	0	0	0	0	0	0	0	0	0	0	0.05	0	0	0	0	0	0	1	0	0	0	0	0	0	0	0	0	1	0	0	0	0	0	0	0	0	0	0	0	0	1	0	0	0	0	0	0.004	0	0	0.006	0	0.006	0.006	0	0	0.01	0	0.01	0.2	0	0	0.2	0	0.2	-0.145845	0.733872	0.473211	0.0814603	0.918289	0.464493	0.0450155	0.840105	0.595301	NA	NA	NA	-0.0708031	0.773949	0.49193	0.00830998	0.982963	0.928917	-0.0230167	0.999982	0.604776	Nrl	D14H14S46E	mRNA	5	NM_001136074+++NM_001271916+++NM_001271917+++NM_008736+++XM_006518688	coding	known	NC_000080.6	55518978	55524981	-	14 C3|14 28.19 cM	18185	NO_INFO	NO_INFO	18185	NA	NO_INFO	NA	NA	KOG4196///DNA-binding transcription factor activity	neural retina leucine zipper gene	GO:0005634///nucleus+++GO:0005654///nucleoplasm+++GO:0005737///cytoplasm+++GO:0005829///cytosol	GO:0000978///RNA polymerase II proximal promoter sequence-specific DNA binding+++GO:0000981///DNA-binding transcription factor activity, RNA polymerase II-specific+++GO:0001228///DNA-binding transcription activator activity, RNA polymerase II-specific+++GO:0003677///DNA binding+++GO:0003700///DNA-binding transcription factor activity+++GO:0043522///leucine zipper domain binding+++GO:1990837///sequence-specific double-stranded DNA binding+++GO:1990841///promoter-specific chromatin binding	GO:0006355///regulation of transcription, DNA-templated+++GO:0006357///regulation of transcription by RNA polymerase II+++GO:0007275///multicellular organism development+++GO:0010628///positive regulation of gene expression+++GO:0045944///positive regulation of transcription by RNA polymerase II+++GO:0046548///retinal rod cell development	IPR004826///Basic leucine zipper domain, Maf-type+++IPR004827///Basic-leucine zipper domain+++IPR008917///Transcription factor, Skn-1-like, DNA-binding domain superfamily+++IPR013592///Maf transcription factor, N-terminal+++IPR024874///Transcription factor Maf family+++IPR028575///Neural retina-specific leucine zipper protein	H00527///Retinitis pigmentosa	NA	NA	NA	PF03131///bZIP Maf transcription factor+++PF08383///Maf N-terminal region	NA	TF_bZIP///bZIP self-build	NA	[NRL_MOUSE|Reviewed]RecName: Full=Neural retina-specific leucine zipper protein; Short=NRL;
319239	319239	Npsr1	0	0	0	0	0.01	0	0	0	0	0	0	0	0	0	0	0.03	0	0	0	0.01	0	0	0.01	0	0	0	0	0	0	0	0	0	0	0	0.02	0	0	0	0	0	0	0	0	0	0	0.04	0	0	0	0.02	0	0	0.02	0	0	0	0	0	0	0	0	0	0	0	1	0	0	0	0	0	0	0	0	0	0	1	0	0	0	1	0	0	1	0	0	0	0	0	0	0	0	0.00166667	0.005	0.002	0	0.002	0	0.00333333	0.00666667	0.004	0	0.004	0	0.166667	0.166667	0.2	0	0.2	0.122941	0.771913	0.545153	-0.00195289	0.996643	0.98734	NA	NA	NA	0.0572863	0.815261	0.612023	-0.00078996	0.997892	0.994564	-0.00127715	0.996353	0.988824	-0.0228887	0.999982	0.605806	Npsr1	9330128H10Rik+++GPRA+++Gpr154+++MVTR+++PGR14+++VRR1	mRNA	5	URS000076B39C+++URS00009C5996+++NM_175678+++XM_017313417+++XM_017313418	coding	known	NC_000075.6	24097912	24317590	+	9|9 A3- A4	319239	NO_INFO	NO_INFO	319239	NA	NO_INFO	NA	NA	KOG3184///maturation of LSU-rRNA from tricistronic rRNA transcript (SSU-rRNA, 5.8S rRNA, LSU-rRNA)+++KOG3656///G-protein coupled receptor activity	neuropeptide S receptor 1	GO:0005737///cytoplasm+++GO:0005886///plasma membrane+++GO:0005887///integral component of plasma membrane+++GO:0016020///membrane+++GO:0016021///integral component of membrane	GO:0004930///G protein-coupled receptor activity+++GO:0005000///vasopressin receptor activity+++GO:0008188///neuropeptide receptor activity	GO:0007165///signal transduction+++GO:0007186///G protein-coupled receptor signaling pathway+++GO:0007218///neuropeptide signaling pathway+++GO:0042755///eating behavior+++GO:0051281///positive regulation of release of sequestered calcium ion into cytosol+++GO:0060013///righting reflex+++GO:0070374///positive regulation of ERK1 and ERK2 cascade+++GO:1903999///negative regulation of eating behavior+++GO:2000293///negative regulation of defecation	IPR000276///G protein-coupled receptor, rhodopsin-like+++IPR001817///Vasopressin receptor+++IPR017452///GPCR, rhodopsin-like, 7TM+++IPR027294///Neuropeptide S receptor	H00079///Asthma	NA	NA	NA	PF00001///7 transmembrane receptor (rhodopsin family)	R-MMU-162582///Signal Transduction+++R-MMU-372790///Signaling by GPCR+++R-MMU-373076///Class A/1 (Rhodopsin-like receptors)+++R-MMU-375276///Peptide ligand-binding receptors+++R-MMU-388396///GPCR downstream signalling+++R-MMU-416476///G alpha (q) signalling events+++R-MMU-418555///G alpha (s) signalling events+++R-MMU-500792///GPCR ligand binding	NA	NA	[NPSR1_MOUSE|Reviewed]RecName: Full=Neuropeptide S receptor; AltName: Full=G-protein coupled receptor 154; AltName: Full=G-protein coupled receptor PGR14;
100042295	100042295	Gm3776	0	0.09	0.03	0.18	0	0	0	0	0	0.06	0	0	0	0.06	0.22	0.12	0	0.08	0	0	0	0	0.11	0	0	0	0	0	0	0.15	0	0.16	0.05	0.3	0	0	0	0	0	0.1	0	0	0	0.1	0.33	0.21	0	0.13	0	0	0	0	0.19	0	0	0	0	0	0	0.25	0	1.49	0.5	3	0	0	0	0	0	1	0	0	0	1	3.53	1.92	0	1.37	0	0	0	0	1.77	0	0	0	0	0	0	2.54	0.072	0	0.0666667	0.016	0.05	0.022	0.122	0	0.106667	0.026	0.0833333	0.038	1.198	0	1.075	0.274	0.846667	0.354	-0.0407178	0.973594	0.919682	0.0814603	0.918289	0.464493	0.0516382	0.915144	0.756639	0.0436891	0.921576	0.821841	-0.0708031	0.773949	0.49193	0.00438148	0.989737	0.962139	0.0250484	0.999982	0.634979	Gm3776	NA	mRNA	1	NM_001243092	coding	known	NC_000075.6	78257129	78269166	+	9 E1|9	100042295	NO_INFO	NO_INFO	100042295	NA	K00799	NA	COG0625///NA	NA	predicted gene 3776	GO:0005575///cellular_component	GO:0003674///molecular_function+++GO:0004364///glutathione transferase activity+++GO:0016740///transferase activity	GO:0006749///glutathione metabolic process+++GO:0006805///xenobiotic metabolic process+++GO:0008150///biological_process	IPR003080///Glutathione S-transferase, alpha class+++IPR004045///Glutathione S-transferase, N-terminal+++IPR004046///Glutathione S-transferase, C-terminal+++IPR010987///Glutathione S-transferase, C-terminal-like+++IPR036249///Thioredoxin-like superfamily+++IPR036282///Glutathione S-transferase, C-terminal domain superfamily+++IPR040079///Glutathione Transferase family	NA	NA	00480///Glutathione metabolism+++00980///Metabolism of xenobiotics by cytochrome P450+++00982///Drug metabolism - cytochrome P450+++00983///Drug metabolism - other enzymes+++01524///Platinum drug resistance+++04212///Longevity regulating pathway - worm+++05200///Pathways in cancer+++05204///Chemical carcinogenesis - DNA adducts+++05207///Chemical carcinogenesis - receptor activation+++05208///Chemical carcinogenesis - reactive oxygen species+++05225///Hepatocellular carcinoma+++05418///Fluid shear stress and atherosclerosis	R03522///RX:glutathione R-transferase RX + Glutathione <=> Halide + R-S-Glutathione+++R07002///(1R)-hydroxy-(2R)-glutathionyl-1,2-dihydronaphthalene glutathione-lyase (epoxide-forming) (1R,2S)-Naphthalene 1,2-oxide + Glutathione <=> (1R)-Hydroxy-(2R)-glutathionyl-1,2-dihydronaphthalene+++R07003///(1R)-glutathionyl-(2R)-hydroxy-1,2-dihydronaphthalene glutathione-lyase (epoxide-forming) (1S,2R)-Naphthalene 1,2-oxide + Glutathione <=> (1R)-Glutathionyl-(2R)-hydroxy-1,2-dihydronaphthalene+++R07004///(1S)-hydroxy-(2S)-glutathionyl-1,2-dihydronaphthalene glutathione-lyase (epoxide-forming) (1S,2R)-Naphthalene 1,2-oxide + Glutathione <=> (1S)-Hydroxy-(2S)-glutathionyl-1,2-dihydronaphthalene+++R07023///1-nitro-7-hydroxy-8-glutathionyl-7,8-dihydronaphthalene glutathione-lyase (epoxide-forming) 1-Nitronaphthalene-7,8-oxide + Glutathione <=> 1-Nitro-7-hydroxy-8-glutathionyl-7,8-dihydronaphthalene+++R07024///1-nitro-7-glutathionyl-8-hydroxy-7,8-dihydronaphthalene glutathione-lyase (epoxide-forming) 1-Nitronaphthalene-7,8-oxide + Glutathione <=> 1-Nitro-7-glutathionyl-8-hydroxy-7,8-dihydronaphthalene+++R07025///1-nitro-5-hydroxy-6-glutathionyl-5,6-dihydronaphthalene glutathione-lyase (epoxide-forming) 1-Nitronaphthalene-5,6-oxide + Glutathione <=> 1-Nitro-5-hydroxy-6-glutathionyl-5,6-dihydronaphthalene+++R07026///1-nitro-5-glutathionyl-6-hydroxy-5,6-dihydronaphthalene glutathione-lyase (epoxide-forming) 1-Nitronaphthalene-5,6-oxide + Glutathione <=> 1-Nitro-5-glutathionyl-6-hydroxy-5,6-dihydronaphthalene+++R07069///3,4-dihydro-3-hydroxy-4-S-glutathionyl bromobenzene glutathione-lyase (epoxide-forming) Bromobenzene-3,4-oxide + Glutathione <=> 3,4-Dihydro-3-hydroxy-4-S-glutathionyl bromobenzene+++R07070///2,3-dihydro-2-S-glutathionyl-3-hydroxy bromobenzene glutathione-lyase (epoxide-forming) Bromobenzene-2,3-oxide + Glutathione <=> 2,3-Dihydro-2-S-glutathionyl-3-hydroxy bromobenzene+++R07083///4,5-dihydro-4-hydroxy-5-S-glutathionyl-benzo[a]pyrene glutathione-lyase (epoxide-forming) Benzo[a]pyrene-4,5-oxide + Glutathione <=> 4,5-Dihydro-4-hydroxy-5-S-glutathionyl-benzo[a]pyrene+++R07084///7,8-dihydro-7-hydroxy-8-S-glutathionyl-benzo[a]pyrene hydrolase Benzo[a]pyrene-7,8-dihydrodiol + Glutathione <=> 7,8-Dihydro-7-hydroxy-8-S-glutathionyl-benzo[a]pyrene + H2O+++R07091///S-(2,2-dichloro-1-hydroxy)ethyl-glutathione 2,2-dichloroacetaldehyde-lyase (glutathione-forming) 2,2-Dichloroacetaldehyde + Glutathione <=> S-(2,2-Dichloro-1-hydroxy)ethyl glutathione+++R07092///1,1-dichloroethylene-epoxide:glutathione S-(chloroepoxyethyl)transferase [2-(S-glutathionyl)acetyl-chloride-forming] 1,1-Dichloroethylene epoxide + Glutathione <=> 2-(S-Glutathionyl)acetyl chloride + Hydrochloric acid+++R07093///chloroacetyl-chloride:glutathione S-chloroacetyltransferase Chloroacetyl chloride + Glutathione <=> S-(2-Chloroacetyl)glutathione + Hydrochloric acid+++R07094///2-(S-glutathionyl)acetyl-chloride:glutathione 2-(S-glutathionyl)acetyltransferase 2-(S-Glutathionyl)acetyl chloride + Glutathione <=> 2-(S-Glutathionyl)acetyl glutathione + Hydrochloric acid+++R07100///trichloroethene:glutathione S-(1,2-dichlorovinyl)transferase Trichloroethene + Glutathione <=> S-(1,2-Dichlorovinyl)glutathione + Hydrochloric acid+++R07113///1,2-dibromoethane:glutathione ethylenetransferase (episulfonium-forming) 1,2-Dibromoethane + Glutathione + H+ <=> Glutathione episulfonium ion + 2 Hydrobromic acid+++R07116///2-bromoacetaldehyde:glutathione S-(formylmethyl)transferase 2-Bromoacetaldehyde + Glutathione <=> S-(Formylmethyl)glutathione + Hydrobromic acid+++R08280///4-glutathionyl cyclophosphamide hydrolase Aldophosphamide + Glutathione <=> 4-Glutathionyl cyclophosphamide + H2O+++R09409///glutathione-S-transferase Aflatoxin B1-exo-8,9-epoxide + Glutathione <=> Aflatoxin B1exo-8,9-epoxide-GSH+++R11905///NA Hepatotoxins + Glutathione <=> R-S-Glutathione	PF00043///Glutathione S-transferase, C-terminal domain+++PF02798///Glutathione S-transferase, N-terminal domain	NA	NA	NA	[Q6P8Q0_MOUSE|Unreviewed]RecName: Full=Glutathione S-transferase {ECO:0000256|RuleBase:RU003494}; EC=2.5.1.18 {ECO:0000256|RuleBase:RU003494};
212937	212937	Tifab	4.68	4.13	5.6	6.24	3.73	3.04	3.82	4.18	3.6	7.89	7.23	4.67	6.42	4.07	4.3	5.5	5.3	7.11	6.27	7.16	8.4	5.17	5.01	10.17	7.86	6.33	6.27	7.17	4.55	6.47	7.28	6.94	8.8	10.5	5.68	4.86	6.6	6.57	5.75	13.12	12.17	7.14	10.08	6.38	6.48	9.37	7.99	11	9.43	12.13	13.08	8.35	8.36	18.48	13.45	11.21	11.16	11.22	7.63	11.14	359	326	445	505	277	254	264	319	253	628	591	355	483	293	337	407	418	583	487	553	619	386	395	773	610	500	503	565	383	537	6.218	3.84167	5.64333	6.102	7.06333	6.528	10.306	6.12333	8.95667	9.538	12.4167	11.08	499	287.667	420.833	479.2	564.333	514.6	-0.216066	0.594564	0.28745	0.727908	6.37336313554588e-07	5.85913764353666e-09	-0.057001	0.92987	0.798669	-0.25168	0.624592	0.288756	-0.672288	0.000100303	1.19240838144017e-06	0.0623523	0.896529	0.675781	0.107896	0.999982	0.572607	Tifab	NA	mRNA	4	NM_001168615+++NM_145976+++XM_006517204+++XM_006517205	coding	known	NC_000079.6	56173703	56179002	-	13|13 B1	212937	NO_INFO	NO_INFO	212937	NA	NO_INFO	Tifab	NA	ENOG502SPI3///NA	TRAF-interacting protein with forkhead-associated domain, family member B	GO:0005575///cellular_component	GO:0003674///molecular_function	GO:0007249///I-kappaB kinase/NF-kappaB signaling+++GO:0007356///thorax and anterior abdomen determination+++GO:0021559///trigeminal nerve development+++GO:0021650///vestibulocochlear nerve formation+++GO:0030432///peristalsis+++GO:0031223///auditory behavior+++GO:0035112///genitalia morphogenesis+++GO:0042472///inner ear morphogenesis+++GO:0048634///regulation of muscle organ development+++GO:0048806///genitalia development+++GO:0048839///inner ear development+++GO:0050885///neuromuscular process controlling balance+++GO:0071626///mastication+++GO:0090102///cochlea development+++GO:0090103///cochlea morphogenesis+++GO:0097094///craniofacial suture morphogenesis+++GO:0098583///learned vocalization behavior+++GO:1901078///negative regulation of relaxation of muscle+++GO:1905747///negative regulation of saliva secretion+++GO:1905748///hard palate morphogenesis	IPR000253///Forkhead-associated (FHA) domain+++IPR008984///SMAD/FHA domain superfamily+++IPR033621///TRAF-interacting protein with FHA domain-containing protein	NA	NA	NA	NA	PF00498///FHA domain	NA	NA	NA	[TIFAB_MOUSE|Reviewed]RecName: Full=TRAF-interacting protein with FHA domain-containing protein B; AltName: Full=TIFA-like protein;
56367	56367	Scoc	21.03	23.53	20.72	21.56	20.86	20.97	33.97	22.78	31.48	19.96	21.38	21.75	22.58	23.24	18.78	20.73	23.6	22.59	23.47	22.54	23.85	24.33	22.23	19.78	20.89	18.87	19.79	23.56	21.99	21.47	32.72	39.61	32.52	36.28	31.79	33.54	58.7	35.88	50.31	33.21	36	33.27	35.44	36.44	28.32	35.33	35.57	34.97	35.32	38.22	37.13	39.24	37.13	35.93	35.74	33.4	35.25	36.88	36.82	36.97	953	1057	932	1007	904	985	1297	1043	1258	929	989	940	983	989	835	906	1051	1037	993	986	1012	1026	995	892	957	858	910	1089	1003	1016	21.43	25.1817	22.2517	22.79	21.08	21.068	35.524	40.49	35.3167	35.47	36.5733	35.68	982.8	1073.33	958.5	1001.4	970.333	961.8	-0.022282	0.854522	0.683251	-0.0618171	0.962005	0.670848	0.114451	0.662875	0.275124	0.101094	0.557014	0.221427	0.283503	0.25298	0.0401583	0.236502	0.48518	0.0825056	0.0319536	0.999982	0.807834	Scoc	0610011C06Rik+++2810002J11Rik+++AA415030+++SCOCO	mRNA	7	URS00009AF4DF+++NM_001039137+++NM_001285992+++NM_019708+++XM_006531204+++XM_006531205+++XM_011248448	coding	known	NC_000074.6	83430084	83458436	-	8|8 C2	56367	NO_INFO	NO_INFO	56367	NA	NO_INFO	NA	NA	KOG3650///regulation of protein complex stability	short coiled-coil protein	GO:0000139///Golgi membrane+++GO:0005654///nucleoplasm+++GO:0005737///cytoplasm+++GO:0005768///endosome+++GO:0005794///Golgi apparatus+++GO:0005802///trans-Golgi network+++GO:0005829///cytosol+++GO:0016020///membrane	GO:0003674///molecular_function	GO:0016239///positive regulation of macroautophagy+++GO:0061635///regulation of protein complex stability	IPR019357///Short coiled-coil protein	NA	NA	NA	NA	PF10224///Short coiled-coil protein	NA	NA	NA	[SCOC_MOUSE|Reviewed]RecName: Full=Short coiled-coil protein;
320795	320795	Pkn1	22.67	23.1	20.87	22.27	19.47	20.75	30.14	20.98	27.13	25.48	28.91	19.64	23.16	21.3	16.84	26.17	17.29	20.12	20.02	28.55	23.28	25.46	23.76	30.58	25.97	29.67	27.44	22.96	22.71	25.15	35.28	38.89	32.75	37.47	29.67	33.18	52.07	33.04	43.37	42.39	48.68	30.03	36.35	33.39	25.38	44.6	26.07	31.16	30.12	48.4	36.25	41.07	39.68	55.55	44.44	52.52	48.88	35.95	38.03	43.3	3729	3569	3266	3626	3107	3550	4285	3542	4041	4250	4687	3116	3710	3381	2638	3885	2853	3470	3179	4592	3675	3922	3770	4746	4089	4805	4331	3576	3649	4103	24.126	23.5233	22.7017	21.124	26.1467	25.96	40.036	37.7683	36.1733	33.156	45.6267	44.294	3879.6	3709	3535.17	3442	4166	4114.2	-0.116616	0.489218	0.205259	-0.0978214	0.838912	0.290843	-0.00320191	0.993665	0.977375	-0.110655	0.633824	0.298653	-0.0050679	0.990885	0.959437	-0.0841891	0.747914	0.308609	0.0373411	0.999982	0.750415	Pkn1	DBK+++F730027O18Rik+++PAK1+++PRK1+++Pkn+++Prkcl1+++Stk3	mRNA	3	NM_001199593+++NM_177262+++XM_030243621	coding	known	NC_000074.6	83666533	83699181	-	8 C2|8 40.22 cM	320795	NO_INFO	NO_INFO	320795	NA	K06071	Pkn1	NA	KOG0694///protein kinase C activity	protein kinase N1	GO:0005634///nucleus+++GO:0005737///cytoplasm+++GO:0005768///endosome+++GO:0005886///plasma membrane+++GO:0016020///membrane+++GO:0030496///midbody+++GO:0031410///cytoplasmic vesicle+++GO:0032154///cleavage furrow+++GO:0032991///protein-containing complex	GO:0000166///nucleotide binding+++GO:0000287///magnesium ion binding+++GO:0003682///chromatin binding+++GO:0004672///protein kinase activity+++GO:0004674///protein serine/threonine kinase activity+++GO:0004697///protein kinase C activity+++GO:0004698///calcium-dependent protein kinase C activity+++GO:0005080///protein kinase C binding+++GO:0005515///protein binding+++GO:0005524///ATP binding+++GO:0016301///kinase activity+++GO:0016740///transferase activity+++GO:0030374///nuclear receptor transcription coactivator activity+++GO:0031267///small GTPase binding+++GO:0035402///histone kinase activity (H3-T11 specific)+++GO:0042393///histone binding+++GO:0042802///identical protein binding+++GO:0042826///histone deacetylase binding+++GO:0046872///metal ion binding+++GO:0050681///androgen receptor binding	GO:0001782///B cell homeostasis+++GO:0001783///B cell apoptotic process+++GO:0001841///neural tube formation+++GO:0001933///negative regulation of protein phosphorylation+++GO:0002634///regulation of germinal center formation+++GO:0002637///regulation of immunoglobulin production+++GO:0003014///renal system process+++GO:0003157///endocardium development+++GO:0006325///chromatin organization+++GO:0006357///regulation of transcription by RNA polymerase II+++GO:0006468///protein phosphorylation+++GO:0006469///negative regulation of protein kinase activity+++GO:0006915///apoptotic process+++GO:0006972///hyperosmotic response+++GO:0007165///signal transduction+++GO:0007417///central nervous system development+++GO:0008285///negative regulation of cell proliferation+++GO:0010631///epithelial cell migration+++GO:0016310///phosphorylation+++GO:0018105///peptidyl-serine phosphorylation+++GO:0030889///negative regulation of B cell proliferation+++GO:0032092///positive regulation of protein binding+++GO:0032147///activation of protein kinase activity+++GO:0035329///hippo signaling+++GO:0035407///histone H3-T11 phosphorylation+++GO:0035556///intracellular signal transduction+++GO:0043065///positive regulation of apoptotic process+++GO:0043408///regulation of MAPK cascade+++GO:0045600///positive regulation of fat cell differentiation+++GO:0045893///positive regulation of transcription, DNA-templated+++GO:0046330///positive regulation of JNK cascade+++GO:0046621///negative regulation of organ growth+++GO:0048536///spleen development+++GO:0050821///protein stabilization+++GO:0051091///positive regulation of DNA-binding transcription factor activity+++GO:0051262///protein tetramerization+++GO:0051897///positive regulation of protein kinase B signaling+++GO:0060215///primitive hemopoiesis+++GO:0060706///cell differentiation involved in embryonic placenta development+++GO:0060800///regulation of cell differentiation involved in embryonic placenta development+++GO:0090090///negative regulation of canonical Wnt signaling pathway+++GO:0097284///hepatocyte apoptotic process+++GO:1902043///positive regulation of extrinsic apoptotic signaling pathway via death domain receptors+++GO:2000145///regulation of cell motility	IPR000008///C2 domain+++IPR000719///Protein kinase domain+++IPR000961///AGC-kinase, C-terminal+++IPR008271///Serine/threonine-protein kinase, active site+++IPR011009///Protein kinase-like domain superfamily+++IPR011072///HR1 rho-binding domain+++IPR017441///Protein kinase, ATP binding site+++IPR017892///Protein kinase, C-terminal+++IPR035892///C2 domain superfamily+++IPR036274///HR1 repeat superfamily+++IPR037313///Serine/threonine-protein kinase N, first HR1 domain+++IPR037317///Serine/threonine-protein kinase N1, second HR1 domain+++IPR037784///Serine/threonine-protein kinase N, C2 domain	NA	NA	04151///PI3K-Akt signaling pathway+++04621///NOD-like receptor signaling pathway+++05132///Salmonella infection+++05135///Yersinia infection	NA	PF00069///Protein kinase domain+++PF00433///Protein kinase C terminal domain+++PF02185///Hr1 repeat	R-MMU-162582///Signal Transduction+++R-MMU-194315///Signaling by Rho GTPases+++R-MMU-195258///RHO GTPase Effectors+++R-MMU-5625740///RHO GTPases activate PKNs+++R-MMU-5625886///Activated PKN1 stimulates transcription of AR (androgen receptor) regulated genes KLK2 and KLK3+++R-MMU-8980692///RHOA GTPase cycle+++R-MMU-9012999///RHO GTPase cycle+++R-MMU-9013026///RHOB GTPase cycle+++R-MMU-9013106///RHOC GTPase cycle+++R-MMU-9013149///RAC1 GTPase cycle+++R-MMU-9716542///Signaling by Rho GTPases, Miro GTPases and RHOBTB3	NA	NA	[PKN1_MOUSE|Reviewed]RecName: Full=Serine/threonine-protein kinase N1; EC=2.7.11.13 {ECO:0000250|UniProtKB:Q16512}; AltName: Full=Protein kinase C-like 1; AltName: Full=Protein kinase C-like PKN; AltName: Full=Protein-kinase C-related kinase 1; AltName: Full=Serine-threonine protein kinase N;
75657	75657	Speer4a	0	0	0	0.03	0.03	0	0	0	0	0	0	0	0	0	0	0	0	0	0	0	0	0	0	0	0	0	0	0	0	0	0	0	0	0.05	0.05	0	0	0	0	0	0	0	0	0	0	0	0	0	0	0	0	0	0	0	0	0	0	0	0	0	0	0	0	1	1	0	0	0	0	0	0	0	0	0	0	0	0	0	0	0	0	0	0	0	0	0	0	0	0	0	0.006	0.005	0	0	0	0	0.01	0.00833333	0	0	0	0	0.2	0.166667	0	0	0	0	-0.145845	0.733872	0.473211	-0.0652907	0.933273	0.557259	0.0449382	0.840105	0.595625	NA	NA	NA	0.0652963	0.785505	0.525671	NA	NA	NA	NA	NA	NA	Speer4a	1700027N01Rik+++SPEER-4A	mRNA	2	URS00009AF788+++NM_029376	coding	known	NC_000071.6	26007421	26070851	+	5|5 B1	75657	NO_INFO	NO_INFO	75657	NA	NO_INFO	NA	NA	NA	spermatogenesis associated glutamate (E)-rich protein 4A	GO:0005575///cellular_component	GO:0003674///molecular_function	GO:0008150///biological_process	IPR006907///Domain of unknown function DUF622	NA	NA	NA	NA	PF04822///Takusan	NA	NA	NA	[F8VPX6_MOUSE|Unreviewed]SubName: Full=Spermatogenesis-associated glutamate (E)-rich protein 4A {ECO:0000313|Ensembl:ENSMUSP00000078415};+++[Q9D9V5_MOUSE|Unreviewed]RecName: Full=Takusan domain-containing protein {ECO:0000259|Pfam:PF04822};
21402	21402	Skp1a	223.3	142.62	149.7	133.19	194.21	198.36	175.31	186.15	195.99	144.01	122.55	164.82	160.44	181.51	166.06	174.64	183.92	165.07	181.15	207.47	169.12	176.81	188.77	128.82	157.4	198.07	144.9	164.93	144.21	148.34	347.52	240.11	234.98	224.05	295.99	317.28	302.89	293.1	313.26	239.63	206.39	252.09	251.76	284.61	250.34	297.61	277.27	255.57	272.56	351.69	263.3	285.18	315.24	234.03	269.29	350.63	258.11	258.19	241.5	255.42	7126	4505	4720	4386	5935	6563	4722	6021	5515	4722	4008	5034	4927	5502	5202	5358	5793	5346	5423	6427	5080	5268	5931	4085	5087	6332	4679	5391	4626	4962	138.414	195.553	171.43	180.486	140.457	170.814	229.032	311.673	272.133	281.836	243.65	290.292	4468.2	5980.33	5222.83	5604.6	4557.67	5484	0.23719	0.074459	0.0110851	-0.0628228	0.933273	0.546948	0.0734139	0.840105	0.581637	0.315925	0.0519998	0.00321412	0.259002	0.129072	0.0111893	0.214283	0.319935	0.0294897	-0.221087	0.999982	0.0596153	Skp1a	15kDa+++2610043E24Rik+++2610206H23Rik+++EMC19+++OCP-II+++OCP2+++Skp1a+++Tceb1l+++p19A+++p19Skp1	mRNA	5	URS00007756A4+++URS00009C136D+++URS00009C5898+++NM_011543+++XM_006532786	coding	known	NC_000077.6	52230522	52246858	+	11 B1.3|11 31.86 cM	21402	NO_INFO	NO_INFO	21402	NA	K03094	NA	COG5201///NA	KOG1724///modification-dependent protein catabolic process	S-phase kinase-associated protein 1	GO:0005634///nucleus+++GO:0005654///nucleoplasm+++GO:0005737///cytoplasm+++GO:0005813///centrosome+++GO:0005829///cytosol+++GO:0019005///SCF ubiquitin ligase complex+++GO:0031467///Cul7-RING ubiquitin ligase complex+++GO:0031519///PcG protein complex	GO:0004842///ubiquitin-protein transferase activity+++GO:0005515///protein binding+++GO:0008013///beta-catenin binding+++GO:0019904///protein domain specific binding+++GO:0097602///cullin family protein binding+++GO:1990444///F-box domain binding+++GO:1990756///protein binding, bridging involved in substrate recognition for ubiquitination	GO:0000209///protein polyubiquitination+++GO:0006511///ubiquitin-dependent protein catabolic process+++GO:0006513///protein monoubiquitination+++GO:0016567///protein ubiquitination+++GO:0031146///SCF-dependent proteasomal ubiquitin-dependent protein catabolic process+++GO:0035518///histone H2A monoubiquitination+++GO:0051457///maintenance of protein location in nucleus+++GO:0070936///protein K48-linked ubiquitination+++GO:1904668///positive regulation of ubiquitin protein ligase activity	IPR001232///S-phase kinase-associated protein 1-like+++IPR011333///SKP1/BTB/POZ domain superfamily+++IPR016072///SKP1 component, dimerisation+++IPR016073///SKP1 component, POZ domain+++IPR016897///S-phase kinase-associated protein 1+++IPR036296///SKP1-like, dimerisation domain superfamily	NA	NA	04110///Cell cycle+++04114///Oocyte meiosis+++04120///Ubiquitin mediated proteolysis+++04141///Protein processing in endoplasmic reticulum+++04310///Wnt signaling pathway+++04341///Hedgehog signaling pathway - fly+++04350///TGF-beta signaling pathway+++04710///Circadian rhythm+++05131///Shigellosis+++05132///Salmonella infection+++05170///Human immunodeficiency virus 1 infection+++05200///Pathways in cancer	NA	PF01466///Skp1 family, dimerisation domain+++PF03931///Skp1 family, tetramerisation domain	R-MMU-1168372///Downstream signaling events of B Cell Receptor (BCR)+++R-MMU-1169091///Activation of NF-kappaB in B cells+++R-MMU-1170546///Prolactin receptor signaling+++R-MMU-1280215///Cytokine Signaling in Immune system+++R-MMU-1280218///Adaptive Immune System+++R-MMU-162582///Signal Transduction+++R-MMU-1640170///Cell Cycle+++R-MMU-166016///Toll Like Receptor 4 (TLR4) Cascade+++R-MMU-166058///MyD88:MAL(TIRAP) cascade initiated on plasma membrane+++R-MMU-166166///MyD88-independent TLR4 cascade +++R-MMU-168138///Toll Like Receptor 9 (TLR9) Cascade+++R-MMU-168142///Toll Like Receptor 10 (TLR10) Cascade+++R-MMU-168164///Toll Like Receptor 3 (TLR3) Cascade+++R-MMU-168176///Toll Like Receptor 5 (TLR5) Cascade+++R-MMU-168179///Toll Like Receptor TLR1:TLR2 Cascade+++R-MMU-168181///Toll Like Receptor 7/8 (TLR7/8) Cascade+++R-MMU-168188///Toll Like Receptor TLR6:TLR2 Cascade+++R-MMU-168249///Innate Immune System+++R-MMU-168256///Immune System+++R-MMU-168898///Toll-like Receptor Cascades+++R-MMU-181438///Toll Like Receptor 2 (TLR2) Cascade+++R-MMU-187577///SCF(Skp2)-mediated degradation of p27/p21+++R-MMU-195253///Degradation of beta-catenin by the destruction complex+++R-MMU-195721///Signaling by WNT+++R-MMU-202403///TCR signaling+++R-MMU-202424///Downstream TCR signaling+++R-MMU-212436///Generic Transcription Pathway+++R-MMU-2262752///Cellular responses to stress+++R-MMU-2454202///Fc epsilon receptor (FCERI) signaling+++R-MMU-2565942///Regulation of PLK1 Activity at G2/M Transition+++R-MMU-2871837///FCERI mediated NF-kB activation+++R-MMU-382551///Transport of small molecules+++R-MMU-392499///Metabolism of proteins+++R-MMU-446652///Interleukin-1 family signaling+++R-MMU-448424///Interleukin-17 signaling+++R-MMU-449147///Signaling by Interleukins+++R-MMU-450294///MAP kinase activation+++R-MMU-453274///Mitotic G2-G2/M phases+++R-MMU-453279///Mitotic G1 phase and G1/S transition+++R-MMU-5358351///Signaling by Hedgehog+++R-MMU-5607761///Dectin-1 mediated noncanonical NF-kB signaling+++R-MMU-5607764///CLEC7A (Dectin-1) signaling+++R-MMU-5610780///Degradation of GLI1 by the proteasome+++R-MMU-5610785///GLI3 is processed to GLI3R by the proteasome+++R-MMU-5610787///Hedgehog 'off' state+++R-MMU-5621481///C-type lectin receptors (CLRs)+++R-MMU-5668541///TNFR2 non-canonical NF-kB pathway+++R-MMU-5676590///NIK-->noncanonical NF-kB signaling+++R-MMU-5684264///MAP3K8 (TPL2)-dependent MAPK1/3 activation+++R-MMU-597592///Post-translational protein modification+++R-MMU-68949///Orc1 removal from chromatin+++R-MMU-69052///Switching of origins to a post-replicative state+++R-MMU-69202///Cyclin E associated events during G1/S transition +++R-MMU-69206///G1/S Transition+++R-MMU-69231///Cyclin D associated events in G1+++R-MMU-69236///G1 Phase+++R-MMU-69239///Synthesis of DNA+++R-MMU-69242///S Phase+++R-MMU-69275///G2/M Transition+++R-MMU-69278///Cell Cycle, Mitotic+++R-MMU-69306///DNA Replication+++R-MMU-69656///Cyclin A:Cdk2-associated events at S phase entry+++R-MMU-73857///RNA Polymerase II Transcription+++R-MMU-74160///Gene expression (Transcription)+++R-MMU-8854050///FBXL7 down-regulates AURKA during mitotic entry and in early mitosis+++R-MMU-8878166///Transcriptional regulation by RUNX2+++R-MMU-8939902///Regulation of RUNX2 expression and activity+++R-MMU-8951664///Neddylation+++R-MMU-8953897///Cellular responses to stimuli+++R-MMU-9020702///Interleukin-1 signaling+++R-MMU-917937///Iron uptake and transport+++R-MMU-937061///TRIF(TICAM1)-mediated TLR4 signaling +++R-MMU-9707564///Cytoprotection by HMOX1+++R-MMU-9707587///Regulation of HMOX1 expression and activity+++R-MMU-9708530///Regulation of BACH1 activity+++R-MMU-9711123///Cellular response to chemical stress+++R-MMU-975138///TRAF6 mediated induction of NFkB and MAP kinases upon TLR7/8 or 9 activation+++R-MMU-975155///MyD88 dependent cascade initiated on endosome+++R-MMU-975871///MyD88 cascade initiated on plasma membrane+++R-MMU-983168///Antigen processing: Ubiquitination & Proteasome degradation+++R-MMU-983169///Class I MHC mediated antigen processing & presentation+++R-MMU-983705///Signaling by the B Cell Receptor (BCR)	NA	NA	[SKP1_MOUSE|Reviewed]RecName: Full=S-phase kinase-associated protein 1; AltName: Full=Cyclin-A/CDK2-associated protein p19; AltName: Full=S-phase kinase-associated protein 1A; AltName: Full=p19A; AltName: Full=p19skp1;
16834	16834	Cog1	10.76	11.15	10.97	11.31	11.23	10.27	12.16	10.97	12.59	10.88	11.21	10.14	10.66	10.58	8.37	16.2	9.17	9.36	9.76	13.09	10.63	14.14	12.1	11.83	12.65	12.85	11.68	11.16	10.49	11.36	16.74	18.78	17.21	19.03	17.11	16.43	21.01	17.28	20.13	18.1	18.88	15.5	16.73	16.6	12.62	27.61	13.83	14.5	14.68	22.2	16.56	22.81	20.2	21.49	21.65	22.76	20.8	17.47	17.57	19.55	885	920	893	978	884	873	866	938	953	926	935	823	866	851	676	1291	770	794	783	1014	832	1092	989	968	1051	1046	980	958	864	962	11.104	11.33	11.7633	10.304	11.2267	12.088	18.4	18.1167	18.8217	16.142	19.5367	20.576	930.4	899.833	934.667	836.8	931.333	1004.8	0.0170628	0.967937	0.903754	-0.0844092	0.854922	0.308726	0.100872	0.557702	0.179522	0.119816	0.768349	0.498349	-0.0163429	0.930905	0.818449	-0.0813715	0.737881	0.292575	-0.0851294	0.999982	0.247856	Cog1	6030445I15+++Ldlb+++mKIAA1381	mRNA	9	URS00009BA9C9+++XR_001779880+++XR_388356+++XR_388357+++NM_013581+++XM_006532343+++XM_006532344+++XM_006532345+++XM_006532346	coding	known	NC_000077.6	113649178	113669667	+	11|11 E2	16834	NO_INFO	NO_INFO	16834	NA	NO_INFO	Cog1	NA	KOG2033///intra-Golgi vesicle-mediated transport	component of oligomeric golgi complex 1	GO:0000139///Golgi membrane+++GO:0005794///Golgi apparatus+++GO:0016020///membrane+++GO:0017119///Golgi transport complex	NA	GO:0006891///intra-Golgi vesicle-mediated transport+++GO:0015031///protein transport	IPR033370///Conserved oligomeric Golgi complex subunit 1	H00119///Congenital disorders of glycosylation type II	NA	NA	NA	PF08700///Vps51/Vps67	R-MMU-199977///ER to Golgi Anterograde Transport+++R-MMU-199991///Membrane Trafficking+++R-MMU-392499///Metabolism of proteins+++R-MMU-446203///Asparagine N-linked glycosylation+++R-MMU-5653656///Vesicle-mediated transport+++R-MMU-597592///Post-translational protein modification+++R-MMU-6807878///COPI-mediated anterograde transport+++R-MMU-6811438///Intra-Golgi traffic+++R-MMU-6811440///Retrograde transport at the Trans-Golgi-Network+++R-MMU-6811442///Intra-Golgi and retrograde Golgi-to-ER traffic+++R-MMU-948021///Transport to the Golgi and subsequent modification	NA	NA	[COG1_MOUSE|Reviewed]RecName: Full=Conserved oligomeric Golgi complex subunit 1; Short=COG complex subunit 1; AltName: Full=Component of oligomeric Golgi complex 1; AltName: Full=Low density lipoprotein receptor defect B-complementing protein;
654818	654818	Smco3	1.17	0.36	0.25	0.06	0.5	0.85	0.77	2	0.78	0.24	0.26	0.61	0.82	0.93	0.62	0.09	0.74	1.01	1.09	1.66	1.58	0.74	0.49	0.78	0.93	0.6	1.09	0.57	0.37	0.7	1.82	0.6	0.4	0.1	0.77	1.35	1.33	3.15	1.25	0.41	0.45	0.94	1.29	1.45	0.93	0.15	1.12	1.56	1.64	2.82	2.45	1.19	0.81	1.41	1.59	1.07	1.95	0.9	0.63	1.2	56	17	12	3	23	42	31	97	33	12	13	28	38	42	29	4	35	49	49	77	71	33	23	37	45	29	53	28	18	35	0.234	1.01167	0.796667	1.022	0.616667	0.736	0.392	1.61167	1.24333	1.616	1.08	1.264	11.4	47	36.1667	47.6	30	35.6	1.17825	0.0408998	0.004865	0.0153991	0.993024	0.956027	-0.7661	0.135352	0.0119349	0.216827	0.793033	0.542309	0.371441	0.534144	0.19799	0.427257	0.477594	0.0790795	-0.127029	0.999982	0.570799	Smco3	C030030A07Rik	mRNA	1	NM_001039558	coding	known	NC_000072.6	136829931	136835450	-	6|6 G1	654818	NO_INFO	NO_INFO	654818	NA	NO_INFO	Smco3	NA	ENOG502RYUI///NA	single-pass membrane protein with coiled-coil domains 3	GO:0005575///cellular_component+++GO:0016020///membrane+++GO:0016021///integral component of membrane	GO:0003674///molecular_function	GO:0008150///biological_process	IPR027895///Protein of unknown function DUF4533+++IPR040004///Single-pass membrane and coiled-coil domain-containing protein 3	NA	NA	NA	NA	PF15047///Protein of unknown function (DUF4533)	NA	NA	NA	[SMCO3_MOUSE|Reviewed]RecName: Full=Single-pass membrane and coiled-coil domain-containing protein 3;
383348	383348	Kctd16	0.03	0.01	0.01	0.02	0.02	0.02	0.02	0.02	0.01	0.03	0.01	0.02	0.01	0.02	0.03	0.04	0.03	0.02	0.02	0.01	0.02	0.03	0.02	0.03	0.03	0.01	0.04	0.02	0.02	0.01	0.05	0.02	0.02	0.03	0.02	0.04	0.04	0.03	0.02	0.05	0.02	0.03	0.02	0.02	0.04	0.06	0.04	0.03	0.03	0.01	0.03	0.04	0.03	0.05	0.06	0.01	0.07	0.03	0.03	0.02	14	6	5	9	7	11	10	9	6	14	6	8	5	7	12	16	12	9	9	4	9	12	8	14	16	3	20.26	10	9.32	7	0.016	0.02	0.025	0.02	0.02	0.024	0.028	0.0333333	0.035	0.028	0.0333333	0.04	8	9.5	10.1667	8.4	10.1067	11.452	0.302344	0.699293	0.410991	-0.0806026	0.980125	0.792649	-0.123937	0.885557	0.688339	0.101719	0.901622	0.767784	-0.0957924	0.907662	0.760438	-0.112335	0.904667	0.697987	-0.0522841	0.999982	0.79751	Kctd16	2900055J20Rik+++4930434H12Rik+++Gm1267	mRNA	15	URS00009AE911+++URS00009B0791+++URS00009B1314+++URS00009B1B07+++URS00009B7225+++URS00009B7BD6+++URS00009B963B+++URS00009BA694+++URS00009C0F3F+++URS00009C3226+++URS0000E80EA6+++NM_001371039+++NM_001371040+++NM_001371041+++NM_026135	coding	known	NC_000084.6	40256305	40547258	+	18|18 B3	383348	NO_INFO	NO_INFO	383348	NA	NO_INFO	NA	NA	KOG2723///protein homooligomerization	potassium channel tetramerisation domain containing 16	GO:0005886///plasma membrane+++GO:0016020///membrane+++GO:0016021///integral component of membrane+++GO:0030054///cell junction+++GO:0042734///presynaptic membrane+++GO:0042995///cell projection+++GO:0043235///receptor complex+++GO:0045202///synapse+++GO:0045211///postsynaptic membrane	GO:0003674///molecular_function	GO:0008277///regulation of G protein-coupled receptor signaling pathway+++GO:0051260///protein homooligomerization	IPR000210///BTB/POZ domain+++IPR003131///Potassium channel tetramerisation-type BTB domain+++IPR011333///SKP1/BTB/POZ domain superfamily	NA	NA	NA	NA	PF02214///BTB/POZ domain	NA	NA	NA	[KCD16_MOUSE|Reviewed]RecName: Full=BTB/POZ domain-containing protein KCTD16;
72821	72821	Scn2b	1.28	0.49	0.29	0.32	0.97	1.43	3.37	1.94	2.18	0.57	0.39	0.5	1.14	1.79	1.06	0.49	0.78	1.17	1.16	2.08	1.06	0.99	1.71	1.65	1.89	2.03	2.3	0.9	1.44	1.31	1.99	0.83	0.45	0.54	1.48	2.28	5.82	3.06	3.48	0.95	0.65	0.77	1.79	2.8	1.6	0.83	1.17	1.82	1.74	3.53	1.65	1.6	2.86	2.99	3.24	3.6	4.09	1.41	2.41	2.25	147	56	32	38	106	170	326	224	220	67	45	55	126	192.93	119	54	87	137	124	229	114	106	194	186	217	235	264	106	167	157	0.412	1.86167	1.08833	1.138	1.46667	1.766	0.684	3.01833	1.71167	1.806	2.55	3.04	47.6	198.833	118.655	126.4	170	203.2	1.20362	0.000430924	1.48068613605682e-05	-0.564346	0.314696	0.0328787	-1.51754	8.66047603552501e-11	3.90450576289286e-13	-0.325818	0.575664	0.237553	0.0921098	0.887039	0.713019	-0.434729	0.468523	0.0745611	-0.159759	0.999982	0.437346	Scn2b	2810451E09Rik+++AI840361+++Gm183	mRNA	3	URS00009C1480+++NM_001014761+++XM_006510629	coding	known	NC_000075.6	45117876	45130070	+	9 A5.2|9 24.84 cM	72821	NO_INFO	NO_INFO	72821	NA	NO_INFO	Scn2b	NA	ENOG502R29H///NA	sodium channel, voltage-gated, type II, beta	GO:0001518///voltage-gated sodium channel complex+++GO:0005886///plasma membrane+++GO:0016020///membrane+++GO:0016021///integral component of membrane	GO:0005244///voltage-gated ion channel activity+++GO:0005248///voltage-gated sodium channel activity+++GO:0005272///sodium channel activity+++GO:0017080///sodium channel regulator activity+++GO:0086006///voltage-gated sodium channel activity involved in cardiac muscle cell action potential	GO:0006811///ion transport+++GO:0006814///sodium ion transport+++GO:0007399///nervous system development+++GO:0034765///regulation of ion transmembrane transport+++GO:0035725///sodium ion transmembrane transport+++GO:0046684///response to pyrethroid+++GO:0060048///cardiac muscle contraction+++GO:0060371///regulation of atrial cardiac muscle cell membrane depolarization+++GO:0086002///cardiac muscle cell action potential involved in contraction+++GO:0086012///membrane depolarization during cardiac muscle cell action potential+++GO:0086091///regulation of heart rate by cardiac conduction+++GO:2000649///regulation of sodium ion transmembrane transporter activity	IPR000920///Myelin P0 protein-related+++IPR003599///Immunoglobulin subtype+++IPR007110///Immunoglobulin-like domain+++IPR013106///Immunoglobulin V-set domain+++IPR013783///Immunoglobulin-like fold+++IPR029873///Sodium channel subunit beta-2+++IPR036179///Immunoglobulin-like domain superfamily	H00731///Atrial fibrillation	NA	NA	NA	PF07686///Immunoglobulin V-set domain	R-MMU-397014///Muscle contraction+++R-MMU-5576891///Cardiac conduction+++R-MMU-5576892///Phase 0 - rapid depolarisation	NA	NA	[SCN2B_MOUSE|Reviewed]RecName: Full=Sodium channel subunit beta-2; Flags: Precursor;
58237	58237	Nkain4	4.45	2.87	7.58	7.72	4.48	10.58	27.5	3.74	36.81	41.79	7.6	2.57	4.61	1.67	9.78	1.54	6.37	10.66	2.52	0.78	6.94	5.87	3.92	9.19	6.94	8.57	5.58	7.6	13.66	6.01	6.93	4.82	11.9	12.99	6.83	16.93	47.51	5.89	58.84	69.53	12.8	3.93	7.24	2.62	14.74	2.62	9.61	16.5	3.79	1.32	10.8	9.46	6.54	16.7	11.87	15.17	9.94	11.89	22.88	10.35	82	53	139	150	79	205	432	70	603	797	145	45	84	29	177	27	116	200	44	14	120	101	72	170	132	160	104	146	256	117	13.512	14.5933	5.06833	4.58	9.62	6.522	22.408	23.8217	7.91333	7.03	16.6433	11.082	256.8	245.167	89.6667	83.8	181	122.8	-0.948021	0.152443	0.0317307	-0.665276	0.380739	0.0480862	0.230722	0.782838	0.45061	-0.507063	0.469391	0.152269	0.645522	0.267557	0.045348	-0.154901	0.862119	0.59257	0.363796	0.999982	0.0985133	Nkain4	AB030182+++C030019F02Rik	mRNA	11	URS000077CED7+++URS00009B297D+++URS00009C2CAD+++NM_001141933+++NM_021426+++XM_006500689+++XM_006500690+++XM_017319153+++XM_030251914+++XM_030251915+++XM_030251916	coding	known	NC_000068.7	180934766	180966813	+	2|2 H4	58237	NO_INFO	NO_INFO	58237	NA	NO_INFO	Nkain4	NA	KOG4556///regulation of sodium ion transport	Na+/K+ transporting ATPase interacting 4	GO:0005886///plasma membrane+++GO:0016020///membrane+++GO:0016021///integral component of membrane	NA	GO:0002028///regulation of sodium ion transport	IPR008516///Na,K-Atpase Interacting protein	NA	NA	NA	NA	PF05640///Na,K-Atpase Interacting protein	NA	NA	NA	[NKAI4_MOUSE|Reviewed]RecName: Full=Sodium/potassium-transporting ATPase subunit beta-1-interacting protein 4; Short=Na(+)/K(+)-transporting ATPase subunit beta-1-interacting protein 4; AltName: Full=Protein FAM77A;
279653	279653	Pcdh19	0.52	1.38	2.09	2.1	0.84	0.83	1.24	0.99	0.59	2.06	1.68	0.75	0.79	0.77	0.51	1.41	0.92	0.81	0.54	0.89	1.02	1.14	0.72	1.63	0.89	0.87	1.33	1.33	1.49	1.12	0.81	2.32	3.28	3.53	1.29	1.32	2.14	1.57	0.94	3.44	2.84	1.15	1.24	1.21	0.77	2.4	1.38	1.26	0.82	1.5	1.59	1.85	1.21	2.96	1.53	1.54	2.36	2.08	2.49	1.93	121	329	481	506	185	200	239	234	121	509	417	167	173	176	119	313	209	191	122	199	222	243	172	387	210	209	320	313	352	283	1.862	0.835	0.94	0.782	1.41333	1.028	3.082	1.345	1.51	1.222	2.46	1.744	448.4	183.333	207.667	177.6	340.667	244.8	-1.04459	4.83593283814648e-05	1.01877330763418e-06	-0.0155227	0.991645	0.94252	0.447285	0.178063	0.018967	-0.521667	0.212831	0.0319678	-0.241762	0.630357	0.293048	-0.237439	0.717946	0.264201	0.352671	0.999982	0.0834669	Pcdh19	B530002L05Rik+++Gm717+++mKIAA1313	mRNA	7	URS00009C47C8+++NM_001105245+++NM_001105246+++XM_006528556+++XM_006528557+++XM_006528558+++XM_006528559	coding	known	NC_000086.7	133582860	133689044	-	X|X E3	279653	NO_INFO	NO_INFO	279653	NA	NO_INFO	NA	NA	KOG3594///homophilic cell adhesion via plasma membrane adhesion molecules	protocadherin 19	GO:0005886///plasma membrane+++GO:0005887///integral component of plasma membrane+++GO:0016020///membrane+++GO:0016021///integral component of membrane	GO:0005509///calcium ion binding	GO:0007155///cell adhesion+++GO:0007156///homophilic cell adhesion via plasma membrane adhesion molecules+++GO:0007420///brain development	IPR002126///Cadherin-like+++IPR013164///Cadherin, N-terminal+++IPR015919///Cadherin-like superfamily+++IPR020894///Cadherin conserved site+++IPR030716///Protocadherin-19	H00606///Early infantile epileptic encephalopathy+++H01775///PCDH19-related epilepsy syndrome+++H02487///Diencephalic-mesencephalic junction dysplasia syndrome	NA	NA	NA	PF00028///Cadherin domain+++PF08266///Cadherin-like	NA	NA	NA	[PCD19_MOUSE|Reviewed]RecName: Full=Protocadherin-19; Flags: Precursor;
320534	320534	Tmem104	4.96	9.03	6.15	8.52	4.21	5.35	6.61	4.93	5.93	8.12	10.27	6.06	7.57	6.34	5.11	5.72	5.76	7.95	6.59	7.13	8.39	6.31	7.25	11.28	7.64	7.12	8.87	9.04	9.71	10.37	7.71	15.19	9.66	14.33	6.41	8.55	11.41	7.77	9.47	13.51	17.29	9.27	11.88	9.94	7.7	9.74	8.69	12.31	9.92	12.09	13.07	10.18	12.1	20.48	13.08	12.61	15.8	14.15	16.25	17.85	568	1030	692	1010	463	625	630	569	581	964	1213	642	827	690	566	634	652	911	686	769	909	668	827	1287	886	825	1031	1058	1125	1245	8.418	5.33167	6.57333	6.698	10.4533	7.984	13.996	8.55333	10.4183	10.456	18.1933	13.548	981.8	572.667	715.667	732	1219	925.4	-0.425526	0.014229	0.0011998	0.371648	0.0372465	0.00132735	-0.210361	0.42944	0.0980857	-0.623562	0.000225204	2.15830934230875e-06	-0.541061	0.000382483	5.3494119358834e-06	-0.148902	0.741256	0.297838	0.369143	0.999982	0.00812293	Tmem104	C630005D06Rik+++mFLJ00021	mRNA	2	NM_001033393+++XM_030246088	coding	known	NC_000077.6	115187487	115247025	+	11|11 E2	320534	NO_INFO	NO_INFO	320534	NA	NO_INFO	Tmem104	NA	KOG3832///Transmembrane amino acid transporter protein	transmembrane protein 104	GO:0005575///cellular_component+++GO:0016020///membrane+++GO:0016021///integral component of membrane	GO:0003674///molecular_function	GO:0008150///biological_process	IPR013057///Amino acid transporter, transmembrane domain	NA	NA	NA	NA	PF01490///Transmembrane amino acid transporter protein	NA	NA	NA	[TM104_MOUSE|Reviewed]RecName: Full=Transmembrane protein 104;
67466	67466	Pdcl	10.71	11.16	10.58	10.74	11.14	10.7	12.97	11.3	10.6	11.41	11.51	11.5	11.84	12.69	10.44	12.35	11.9	11.08	11.67	14.87	12.48	13.79	13.57	13.04	10.99	12.88	13.19	12.21	10.99	12.51	16.67	18.8	16.61	18.07	16.97	17.11	22.41	17.79	16.94	18.98	19.39	17.59	18.57	19.91	15.73	21.04	17.94	17.15	17.56	25.21	19.43	22.24	22.66	23.68	18.79	22.8	23.49	19.12	18.4	21.54	746	772	732	773	744	770	760	798	652	817	824	763	793	837	715	828	817	781	762	1001	817	900	936	905	772	901	931	871	776	911	11.08	11.2367	12.265	12.204	12.18	12.568	18.37	17.9817	19.4867	19.09	21.2067	21.372	783.6	745	815	824.8	864	882.2	0.0721512	0.37547	0.130202	0.16522	0.291673	0.0286278	-0.0370556	0.840105	0.595654	0.0420663	0.772766	0.505025	-0.102174	0.564997	0.225422	0.0807084	0.796118	0.381592	-0.00954011	0.999982	0.924822	Pdcl	1200011E13Rik+++AW108059+++PhLP1	mRNA	3	URS00009B3D34+++NM_026176+++XM_006498252	coding	known	NC_000068.7	37350074	37359820	-	2|2 B	67466	NO_INFO	NO_INFO	67466	NA	NO_INFO	NA	NA	KOG3171///heterotrimeric G-protein complex assembly	phosducin-like	GO:0005737///cytoplasm+++GO:0005929///cilium+++GO:0042995///cell projection	GO:0044877///protein-containing complex binding	GO:0006457///protein folding+++GO:0007601///visual perception+++GO:0008277///regulation of G protein-coupled receptor signaling pathway+++GO:0030030///cell projection organization+++GO:0045880///positive regulation of smoothened signaling pathway+++GO:0050896///response to stimulus+++GO:0061084///negative regulation of protein refolding+++GO:1902605///heterotrimeric G-protein complex assembly	IPR001200///Phosducin+++IPR023196///Phosducin, N-terminal domain superfamily+++IPR024253///Phosducin, thioredoxin-like domain+++IPR036249///Thioredoxin-like superfamily	NA	NA	NA	NA	PF02114///Phosducin	R-MMU-390466///Chaperonin-mediated protein folding+++R-MMU-391251///Protein folding+++R-MMU-392499///Metabolism of proteins+++R-MMU-6814122///Cooperation of PDCL (PhLP1) and TRiC/CCT in G-protein beta folding	NA	NA	[PHLP_MOUSE|Reviewed]RecName: Full=Phosducin-like protein; Short=PHLP;
22409	22409	Wnt10a	0.11	0.51	0.44	0.43	0.85	0.36	0.08	0.02	0.12	0.34	0.19	0.28	0.46	0.09	0.07	0.73	0.47	0.22	0.4	0.14	0.09	0.52	0.78	0.13	0.2	0.09	0.17	0.09	0.35	0.23	0.17	0.86	0.7	0.72	1.3	0.58	0.14	0.03	0.2	0.57	0.32	0.42	0.72	0.15	0.1	1.25	0.71	0.34	0.6	0.23	0.15	0.84	1.3	0.24	0.34	0.16	0.31	0.13	0.59	0.4	5	23	20	20	37	17	3	1	5	16	9	12	20	4	3	32	21	10	17	6	4	22	35	6	9	4	8	4	16	11	0.382	0.256667	0.326667	0.302	0.236667	0.266	0.634	0.403333	0.535	0.46	0.41	0.448	17.6	11.3333	14.1667	13.2	11	12	-0.222137	0.81083	0.607808	0.100291	0.976019	0.762363	0.452976	0.496743	0.137347	0.179845	0.815261	0.608518	0.0385205	0.969239	0.900053	0.149759	0.863983	0.597543	-0.016286	0.999982	0.928997	Wnt10a	NA	mRNA	1	NM_009518	coding	known	NC_000067.6	74792019	74804176	+	1|1 C4	22409	NO_INFO	NO_INFO	22409	NA	K01357	NA	NA	KOG3913///frizzled binding	wingless-type MMTV integration site family, member 10A	GO:0005576///extracellular region+++GO:0005615///extracellular space	GO:0005102///signaling receptor binding+++GO:0005109///frizzled binding+++GO:0005125///cytokine activity+++GO:0048018///receptor ligand activity	GO:0001942///hair follicle development+++GO:0007165///signal transduction+++GO:0007267///cell-cell signaling+++GO:0007275///multicellular organism development+++GO:0009887///animal organ morphogenesis+++GO:0010628///positive regulation of gene expression+++GO:0014033///neural crest cell differentiation+++GO:0016055///Wnt signaling pathway+++GO:0030182///neuron differentiation+++GO:0031069///hair follicle morphogenesis+++GO:0042476///odontogenesis+++GO:0042487///regulation of odontogenesis of dentin-containing tooth+++GO:0043586///tongue development+++GO:0043588///skin development+++GO:0045165///cell fate commitment+++GO:0048730///epidermis morphogenesis+++GO:0048733///sebaceous gland development+++GO:0060070///canonical Wnt signaling pathway+++GO:0071560///cellular response to transforming growth factor beta stimulus	IPR005817///Wnt+++IPR013302///Wnt-10 protein+++IPR018161///Wnt protein, conserved site+++IPR043158///Wnt, C-terminal domain	H00471///Split-hand/foot malformation+++H00625///Tooth agenesis+++H00646///Odontoonychodermal dysplasia+++H00781///Schopf-Schulz-Passarge syndrome	NA	04150///mTOR signaling pathway+++04310///Wnt signaling pathway+++04390///Hippo signaling pathway+++04550///Signaling pathways regulating pluripotency of stem cells+++04916///Melanogenesis+++04934///Cushing syndrome+++05010///Alzheimer disease+++05022///Pathways of neurodegeneration - multiple diseases+++05165///Human papillomavirus infection+++05200///Pathways in cancer+++05205///Proteoglycans in cancer+++05217///Basal cell carcinoma+++05224///Breast cancer+++05225///Hepatocellular carcinoma+++05226///Gastric cancer	NA	PF00110///wnt family	R-MMU-162582///Signal Transduction+++R-MMU-195721///Signaling by WNT+++R-MMU-3238698///WNT ligand biogenesis and trafficking	NA	NA	[WN10A_MOUSE|Reviewed]RecName: Full=Protein Wnt-10a; Flags: Precursor;
66482	66482	Exoc2	7.16	7.95	6.96	7.34	6.31	7.31	8.87	7.11	8.15	7.32	8.59	7.07	7.82	7.66	6.11	8.43	6.45	7.01	7.41	8.78	8.27	7.67	10.8	9.39	8.46	8.53	9.99	7.63	7.85	9.71	11.14	13.39	10.92	12.35	9.62	11.69	15.32	11.2	13.03	12.18	14.47	10.81	12.27	12.01	9.22	14.37	9.73	10.85	11.14	14.89	12.88	12.37	18.04	17.06	14.48	15.1	17.79	11.94	13.15	16.72	759	828	727	792	639	800	786	762	760	794	932	712	792	765	633	847	672	749	739	896	821	757	1128	986	890	904	1051	824	830	1061	7.632	7.485	7.66	7.344	8.98333	9.082	12.662	12	12.1867	11.484	15.6433	15.47	814.6	751	769.167	753.6	959	959.4	-0.065267	0.636715	0.338682	0.0268262	0.963178	0.693213	-0.129774	0.488805	0.131597	-0.186916	0.230731	0.0372012	-0.210885	0.244523	0.037432	-0.162165	0.59618	0.147687	0.0157794	0.999982	0.904566	Exoc2	2410030I24Rik+++AI648199+++Sec5+++Sec5l1	mRNA	13	URS00009AE621+++URS00009B3E74+++URS00009C1C15+++URS00009C3EEF+++URS00009C5CA6+++URS0000BC695D+++NM_001360093+++NM_025588+++XM_011244326+++XM_011244327+++XM_011244328+++XM_017315564+++XM_017315565	coding	known	NC_000079.6	30784433	30974096	-	13|13 A3.2	66482	NO_INFO	NO_INFO	66482	NA	K17637	Exoc2	NA	KOG2347///exocyst assembly	exocyst complex component 2	GO:0000145///exocyst+++GO:0005886///plasma membrane+++GO:0090543///Flemming body	GO:0019901///protein kinase binding+++GO:0031267///small GTPase binding+++GO:0047485///protein N-terminus binding	GO:0006887///exocytosis+++GO:0006893///Golgi to plasma membrane transport+++GO:0015031///protein transport+++GO:0045921///positive regulation of exocytosis+++GO:2000535///regulation of entry of bacterium into host cell	IPR002909///IPT domain+++IPR013783///Immunoglobulin-like fold+++IPR014756///Immunoglobulin E-set+++IPR029175///Exocyst complex component EXOC2/Sec5+++IPR039481///Exocyst complex component EXOC2/Sec5, N-terminal domain	H02535///Neurodevelopmental disorder with dysmorphic facies	NA	04014///Ras signaling pathway+++05132///Salmonella infection	NA	PF01833///IPT/TIG domain+++PF15469///Exocyst complex component Sec5	R-MMU-1852241///Organelle biogenesis and maintenance+++R-MMU-264876///Insulin processing+++R-MMU-2980736///Peptide hormone metabolism+++R-MMU-392499///Metabolism of proteins+++R-MMU-5617833///Cilium Assembly+++R-MMU-5620916///VxPx cargo-targeting to cilium+++R-MMU-5620920///Cargo trafficking to the periciliary membrane	NA	NA	[EXOC2_MOUSE|Reviewed]RecName: Full=Exocyst complex component 2; AltName: Full=Exocyst complex component Sec5;
67706	67706	Tmem179b	16.14	20.06	17.08	20.78	15.98	17.47	19.23	15.06	16.38	21.61	23.84	16.59	18.39	16.59	18.44	16.41	15.21	20.07	17.64	23.51	22.24	18.98	19.14	20.39	16.84	23.19	15.82	28.47	20.31	21.29	25.12	33.77	26.81	34.97	24.36	27.95	33.23	23.71	26.19	35.96	40.15	25.38	28.85	26.02	27.79	27.96	22.92	31.07	26.54	39.85	34.62	30.62	31.96	37.05	28.81	41.05	28.17	44.56	34.02	36.66	253	311	264	336	241	285	256	240	228	347	383	251	278	249	285	247	237	320	261	363	329	279	293	318	270	362	252	460	320	352	20.674	16.71	18.5083	18.604	20.6633	20.692	34.332	26.76	29.31	29.152	35.91	34.91	328.2	250.5	277.833	286.4	330	327.4	-0.213059	0.192798	0.0457836	0.202256	0.269836	0.0249378	0.0852831	0.768132	0.428206	-0.116153	0.694833	0.375938	-0.231343	0.468918	0.149075	-0.0222922	0.976175	0.896152	0.0257243	0.999982	0.889559	Tmem179b	0610031L02Rik+++1500003K22Rik+++1810059G22Rik	mRNA	3	NR_028418+++NR_028419+++NM_026325	coding	known	NC_000085.6	8772522	8774467	-	19|19 A	67706	NO_INFO	NO_INFO	67706	NA	NO_INFO	NA	NA	NA	transmembrane protein 179B	GO:0005730///nucleolus+++GO:0016020///membrane+++GO:0016021///integral component of membrane+++GO:0016607///nuclear speck	GO:0003674///molecular_function	GO:0008150///biological_process	IPR029776///Transmembrane protein 179B	NA	NA	NA	NA	NA	R-MMU-168249///Innate Immune System+++R-MMU-168256///Immune System+++R-MMU-6798695///Neutrophil degranulation	NA	NA	[T179B_MOUSE|Reviewed]RecName: Full=Transmembrane protein 179B;
541463	541463	Tex24	0	0.03	0	0	0	0	0	0	0.03	0	0	0	0	0	0	0	0	0	0	0	0	0	0	0	0	0	0	0	0	0	0	0.04	0	0	0	0	0	0	0.05	0	0	0	0	0	0	0	0	0	0	0	0	0	0	0	0	0	0	0	0	0	0	1	0	0	0	0	0	0	1	0	0	0	0	0	0	0	0	0	0	0	0	0	0	0	0	0	0	0	0	0	0.006	0.005	0	0	0	0	0.008	0.00833333	0	0	0	0	0.2	0.166667	0	0	0	0	-0.145845	0.733872	0.473211	-0.0652907	0.933273	0.557259	0.0450155	0.840105	0.595301	NA	NA	NA	0.0652963	0.785505	0.525671	NA	NA	NA	NA	NA	NA	Tex24	1700108N07Rik+++TESF-1	mRNA	4	URS00009BC88D+++XR_001778454+++XR_003947318+++NM_001013609	coding	known	NC_000074.6	27344323	27349430	+	8|8 A2	541463	NO_INFO	NO_INFO	541463	NA	NO_INFO	NA	NA	NA	testis expressed gene 24	GO:0005634///nucleus	GO:0016538///cyclin-dependent protein serine/threonine kinase regulator activity	GO:0006357///regulation of transcription by RNA polymerase II+++GO:0050790///regulation of catalytic activity	IPR043198///Cyclin/Cyclin-like subunit Ssn8	NA	NA	NA	NA	NA	NA	NA	NA	[TEX24_MOUSE|Reviewed]RecName: Full=Protein Tex24 {ECO:0000305}; AltName: Full=Testis-expressed protein 24 {ECO:0000312|MGI:MGI:1921539}; AltName: Full=Testis-specific factor 1 {ECO:0000303|PubMed:16343427};
171580	171580	Mical1	13.08	21.01	13.65	15.05	9.88	12.8	19.18	13.62	17.36	14.6	17.81	13.72	19.74	14.34	10.92	11.71	11.55	17.5	15.4	20.71	20.53	14.96	19.8	16.85	14.85	16.45	15.36	17.68	16.31	16.21	20.36	35.36	21.43	25.32	15.05	20.48	33.14	21.44	27.74	24.29	29.99	20.98	30.98	22.49	16.46	19.96	17.42	27.09	23.18	35.11	31.97	24.12	33.06	30.61	25.41	29.12	27.36	27.68	27.31	27.92	1088	1761	1131	1307	783	1100	1347	1159	1265	1264	1538	1076	1574	1142	900	957	928	1460	1178	1645	1604	1142	1670	1475	1305	1413	1309	1498	1384	1452	16.424	14.32	15.3667	15.776	16.4567	16.828	27.278	23.035	24.33	24.756	28.6133	28.526	1400.2	1123.67	1219.83	1257.4	1437	1439	-0.18101	0.565512	0.26337	0.163389	0.776726	0.233371	0.0561317	0.87808	0.671451	-0.112181	0.783704	0.522469	-0.211087	0.406967	0.111036	-0.0302668	0.943658	0.798273	0.0199185	0.999982	0.857872	Mical1	MICAL+++MICAL-1+++Nical	mRNA	11	NM_001164433+++NM_001358838+++NM_001358839+++NM_138315+++XM_006512570+++XM_006512574+++XM_011243137+++XM_017313821+++XM_030244926+++XM_030244927+++XM_030244928	coding	known	NC_000076.6	41475860	41487030	+	10|10 B1	171580	NO_INFO	NO_INFO	171580	NA	NO_INFO	Mical1	NA	KOG1700///sulfur oxidation	microtubule associated monooxygenase, calponin and LIM domain containing 1	GO:0005737///cytoplasm+++GO:0005856///cytoskeleton+++GO:0030496///midbody+++GO:0045171///intercellular bridge+++GO:1990026///hippocampal mossy fiber expansion	GO:0003779///actin binding+++GO:0004497///monooxygenase activity+++GO:0005515///protein binding+++GO:0016174///NAD(P)H oxidase activity+++GO:0016491///oxidoreductase activity+++GO:0016709///oxidoreductase activity, acting on paired donors, with incorporation or reduction of molecular oxygen, NAD(P)H as one donor, and incorporation of one atom of oxygen+++GO:0017124///SH3 domain binding+++GO:0019901///protein kinase binding+++GO:0031267///small GTPase binding+++GO:0046872///metal ion binding+++GO:0071949///FAD binding	GO:0001933///negative regulation of protein phosphorylation+++GO:0019417///sulfur oxidation+++GO:0030042///actin filament depolymerization+++GO:0043066///negative regulation of apoptotic process+++GO:0043154///negative regulation of cysteine-type endopeptidase activity involved in apoptotic process+++GO:1903305///regulation of regulated secretory pathway	IPR001715///Calponin homology domain+++IPR001781///Zinc finger, LIM-type+++IPR002938///FAD-binding domain+++IPR022735///bMERB domain+++IPR036188///FAD/NAD(P)-binding domain superfamily+++IPR036872///CH domain superfamily	NA	NA	NA	NA	PF00307///Calponin homology (CH) domain+++PF01494///FAD binding domain+++PF12130///Bivalent Mical/EHBP Rab binding domain	NA	NA	NA	[MICA1_MOUSE|Reviewed]RecName: Full=[F-actin]-monooxygenase MICAL1 {ECO:0000305}; EC=1.14.13.225 {ECO:0000269|PubMed:23911929}; AltName: Full=Molecule interacting with CasL protein 1; Short=MICAL-1; Short=mMical1; AltName: Full=NEDD9-interacting protein with calponin homology and LIM domains;
54194	54194	Akap8l	27.91	22.67	24.2	20.76	24.55	21.77	31.36	23.5	29.88	19.67	20.43	24.2	23.8	26.21	23.54	28.87	18.7	17.79	23.66	25.72	23.02	28.66	21.98	23.62	27.69	22.93	24.04	21.87	19.72	22.52	43.44	38.17	37.98	34.92	37.41	34.81	54.19	37	47.77	32.74	34.4	37.02	37.35	41.1	35.49	49.19	28.2	27.55	35.6	43.6	35.83	46.23	36.71	42.91	47.38	40.58	42.82	34.24	33.02	38.77	1326	1062	1141	1018	1120	1069	1259	1134	1258	962	989	1102	1093	1175	1095	1320	878	858	1048	1179	1028	1273	1031	1114	1322	1089	1151	1060	942	1120	21.546	26.495	25.6833	22.014	21.9533	23.702	35.642	42.4367	40.865	34.394	38.2333	40.346	1034.4	1194.33	1164	1013	1058.67	1130.6	0.179604	0.312111	0.0961273	-0.202612	0.520112	0.0913196	0.0756749	0.837644	0.553639	0.261589	0.149417	0.017039	0.21297	0.246196	0.038075	0.0274595	0.95641	0.838736	-0.0708143	0.999982	0.551909	Akap8l	HAP95+++Nakap95	mRNA	29	URS00009AF876+++URS00009B1E72+++URS00009B1FBC+++URS00009B675E+++URS00009BAD8E+++URS00009C0C98+++XR_003952151+++XR_003952152+++XR_003952153+++XR_003952154+++XR_003952155+++XR_003952156+++XR_003952157+++XR_003952158+++XR_003952159+++XR_003952160+++XR_003952161+++XR_003952162+++XR_003952163+++XR_003952164+++XR_003952165+++XR_003952166+++XR_003952167+++NM_017476+++XM_011246534+++XM_030249902+++XM_030249903+++XM_030249904+++XM_030249905	coding	known	NC_000083.6	32321286	32350616	+	17|17 B1	54194	NO_INFO	NO_INFO	54194	NA	NO_INFO	NA	NA	ENOG502QSFC///NA	A kinase (PRKA) anchor protein 8-like	GO:0000785///chromatin+++GO:0005634///nucleus+++GO:0005737///cytoplasm+++GO:0016363///nuclear matrix+++GO:0016605///PML body+++GO:0016607///nuclear speck+++GO:1990904///ribonucleoprotein complex	GO:0003677///DNA binding+++GO:0005521///lamin binding+++GO:0016301///kinase activity+++GO:0034237///protein kinase A regulatory subunit binding+++GO:0042826///histone deacetylase binding+++GO:0046872///metal ion binding	GO:0006397///mRNA processing+++GO:0007076///mitotic chromosome condensation+++GO:0010793///regulation of mRNA export from nucleus+++GO:0016310///phosphorylation+++GO:0031065///positive regulation of histone deacetylation+++GO:0033127///regulation of histone phosphorylation+++GO:0044839///cell cycle G2/M phase transition+++GO:0045944///positive regulation of transcription by RNA polymerase II+++GO:0051081///nuclear envelope disassembly	IPR007071///A-kinase anchoring protein 95 (AKAP95)+++IPR034736///Zinc finger C2H2 AKAP95-type	NA	NA	NA	NA	PF04988///A-kinase anchoring protein 95 (AKAP95)	NA	NA	NA	[AKP8L_MOUSE|Reviewed]RecName: Full=A-kinase anchor protein 8-like; Short=AKAP8-like protein; AltName: Full=Neighbor of A-kinase-anchoring protein 95; Short=Neighbor of AKAP95;
380855	380855	Rsl1	2.72	1.77	1.62	1.9	2.1	2.25	2.3	2.59	1.98	3.02	2.27	1.82	2.53	2.62	1.97	2.52	1.74	1.96	2.22	3.72	2.52	2.32	2.36	3.16	2.72	3.93	2.88	2	2.07	2.62	4.24	2.98	2.54	3.2	3.2	3.6	3.97	4.07	3.16	5.03	3.83	2.78	3.96	4.11	2.96	4.3	2.62	3.03	3.35	6.31	3.92	3.74	3.95	5.75	4.65	6.95	5.14	3.13	3.47	4.52	130	83.78	76.37	93.72	95.89	111.18	92.39	125.13	83.09	148.49	111.3	82.78	116	118.68	92.05	115.86	81.7	94.86	99.47	171.79	112.98	103.14	111.46	150.14	131.07	188.04	139.17	97.47	99.54	131.08	2.116	2.32333	2.41333	2.292	2.61667	2.778	3.516	3.70667	3.83167	3.618	4.58	4.764	102.732	106.28	109.785	106.12	126.92	133.442	0.115477	0.73476	0.477816	-0.0110151	0.991617	0.942082	-0.181147	0.746644	0.390602	-0.0780161	0.815261	0.600205	-0.174406	0.628184	0.290673	-0.161009	0.79366	0.377699	-0.0378104	0.999982	0.843391	Rsl1	rslcan-9	mRNA	1	NM_001013769	coding	known	NC_000079.6	67173182	67183499	+	13 B3|13 34.54 cM	380855	NO_INFO	NO_INFO	380855	NA	K09228	NA	NA	KOG1721///DNA binding	regulator of sex limited protein 1	GO:0005634///nucleus	GO:0000978///RNA polymerase II proximal promoter sequence-specific DNA binding+++GO:0000981///DNA-binding transcription factor activity, RNA polymerase II-specific+++GO:0000987///proximal promoter sequence-specific DNA binding+++GO:0003700///DNA-binding transcription factor activity+++GO:0043565///sequence-specific DNA binding+++GO:0046872///metal ion binding	GO:0000122///negative regulation of transcription by RNA polymerase II+++GO:0006355///regulation of transcription, DNA-templated+++GO:0006357///regulation of transcription by RNA polymerase II+++GO:0007530///sex determination+++GO:0044030///regulation of DNA methylation+++GO:0045892///negative regulation of transcription, DNA-templated	IPR001909///Krueppel-associated box+++IPR013087///Zinc finger C2H2-type+++IPR036051///KRAB domain superfamily+++IPR036236///Zinc finger C2H2 superfamily	H00513///Transient neonatal diabetes mellitus+++H01852///Postaxial polydactyly	NA	05168///Herpes simplex virus 1 infection	NA	PF00096///Zinc finger, C2H2 type+++PF01352///KRAB box	R-MMU-212436///Generic Transcription Pathway+++R-MMU-73857///RNA Polymerase II Transcription+++R-MMU-74160///Gene expression (Transcription)	zf-C2H2///Zinc finger, C2H2 type.The C2H2 zinc finger is the classical zinc finger domain. The two conserved cysteines and histidines co-ordinate a zinc ion.	NA	[A0A286YDU4_MOUSE|Unreviewed]SubName: Full=Regulator of sex limited protein 1 {ECO:0000313|Ensembl:ENSMUSP00000153578};+++[Q7M6Y1_MOUSE|Unreviewed]SubName: Full=Regulator of sex limited protein 1 {ECO:0000313|EMBL:AAI03789.1, ECO:0000313|Ensembl:ENSMUSP00000021997}; SubName: Full=Regulator of sex-limitation 1 {ECO:0000313|EMBL:DAA01847.1};+++[Q8BU41_MOUSE|Unreviewed]SubName: Full=Uncharacterized protein {ECO:0000313|EMBL:BAC40022.1};
503610	503610	Zdhhc18	20.84	23.9	23.07	25.78	21.5	21.82	24.58	24.37	23.6	25.21	25.52	28.16	35.95	25.09	20.1	24.43	23.36	32.06	29.8	31.14	31.31	25.75	23.2	31.95	24.25	24.67	25.46	26.65	26.61	29.93	32.43	40.23	36.21	43.38	32.76	34.91	42.47	38.36	37.73	41.94	42.98	43.07	56.41	39.34	30.3	41.63	35.22	49.63	44.83	52.78	48.75	41.53	38.74	58.04	41.49	43.67	45.35	41.71	44.56	51.54	1333	1540	1452.63	1726	1306	1425	1343	1565	1342	1677	1715	1738	2299	1572	1299	1517	1508	2140.15	1837	2054	1950	1585	1499	2060	1570	1656.89	1652	1779	1748	2055.01	24.696	22.785	27.105	28.904	29.4967	24.846	40.948	36.4433	42.9933	45.106	51.38	42.192	1622.13	1385.67	1703.67	1855.43	1954.34	1631.38	0.0818484	0.747099	0.494544	0.436716	0.000300457	5.75177579222217e-06	-0.164563	0.121862	0.0102269	-0.07207	0.827055	0.633528	-0.0956187	0.573892	0.233669	0.353343	0.0588251	0.00107036	0.264017	0.999982	0.00891573	Zdhhc18	DHHC-18	mRNA	8	XR_390767+++NM_001017968+++XM_006539018+++XM_006539020+++XM_006539021+++XM_006539022+++XM_011250299+++XM_017320305	coding	known	NC_000070.6	133604554	133633490	-	4|4 D2.3	503610	NO_INFO	NO_INFO	503610	NA	K16675	Zdhhc18	COG5273///NA	KOG1311///protein-cysteine S-palmitoyltransferase activity	zinc finger, DHHC domain containing 18	GO:0000139///Golgi membrane+++GO:0005783///endoplasmic reticulum+++GO:0005794///Golgi apparatus+++GO:0016020///membrane+++GO:0016021///integral component of membrane	GO:0016409///palmitoyltransferase activity+++GO:0016740///transferase activity+++GO:0016746///transferase activity, transferring acyl groups+++GO:0019706///protein-cysteine S-palmitoyltransferase activity	GO:0006612///protein targeting to membrane+++GO:0018230///peptidyl-L-cysteine S-palmitoylation+++GO:0018345///protein palmitoylation+++GO:0034613///cellular protein localization	IPR001594///Palmitoyltransferase, DHHC domain	H00658///Syndromic X-linked mental retardation	NA	04391///Hippo signaling pathway - fly	NA	PF01529///DHHC palmitoyltransferase	NA	NA	NA	[ZDH18_MOUSE|Reviewed]RecName: Full=Palmitoyltransferase ZDHHC18 {ECO:0000305}; EC=2.3.1.225 {ECO:0000305|PubMed:15603741}; AltName: Full=DHHC domain-containing cysteine-rich protein 18 {ECO:0000303|PubMed:15603741}; Short=DHHC-18 {ECO:0000303|PubMed:15603741}; AltName: Full=Zinc finger DHHC domain-containing protein 18 {ECO:0000312|MGI:MGI:3527792};
115489126	115489126	LOC115489126	0.28	0.65	0.66	0.38	0.48	0.28	0.48	0.32	0.22	0.54	0.6	0.18	0.29	0.64	0.85	2.19	0.68	0.28	0.18	0.26	0.21	1.09	0.44	0.76	0.69	0.6	0.85	0.29	0.19	0.51	0.43	1.1	1.04	0.63	0.73	0.45	0.82	0.5	0.36	0.89	1.01	0.28	0.45	1	1.28	3.73	1.03	0.43	0.27	0.43	0.33	1.76	0.74	1.39	1.18	1.05	1.51	0.45	0.32	0.87	11.71	27.23	27.59	16.36	19.28	12.32	16.9	13.7	8.36	23.34	26.01	7.3	11.58	25.63	35.08	88.9	28.43	11.88	7	10.47	8.35	43.03	18.34	32.06	29.39	25.19	36.1	12.45	8.04	22.43	0.566	0.343333	0.878333	0.316	0.486667	0.574	0.934	0.548333	1.425	0.488	0.86	0.986	24.106	13.7117	35.4283	13.016	20.8433	24.294	0.423597	0.612334	0.303426	-0.0149009	0.99398	0.962847	0.215853	0.793254	0.46518	0.414199	0.584232	0.245139	-0.530728	0.313138	0.0622026	-0.393214	0.630073	0.172084	-0.08479	0.999982	0.699452	LOC115489126	NA	mRNA	1	XM_030251545	coding	known	NC_000086.7	66758813	66760651	+	NA	115489126	NO_INFO	NO_INFO	115489126	NA	NO_INFO	NA	NA	NA	predicted gene, 52436	NA	NA	NA	NA	NA	NA	NA	NA	NA	NA	NA	NA	NA
216131	216131	Trappc10	9.86	11.06	10.13	10.98	10.24	10.76	11.42	10.13	10.19	10.25	9.84	10.69	10.25	9.61	7.69	14.69	10.04	8.98	9.48	9.23	9.06	11.42	11.73	11.33	12.73	10.42	12.25	9.66	10.6	11.63	15.34	18.61	15.9	18.47	15.61	17.21	19.73	15.95	16.29	17.06	16.58	16.34	16.09	15.08	11.59	25.03	15.14	13.9	14.26	15.65	14.11	18.42	19.59	20.59	21.77	18.45	21.81	15.13	17.76	20.02	1240.9	1387	1268	1449	1247	1415	1217.89	1318	1142.68	1338	1301	1262	1236	1134	938	1840	1234.72	1134	1111	1121	1051.01	1351	1505	1452.74	1631	1338.01	1618	1219.94	1370.39	1557	10.452	10.4333	10.4533	9.684	11.1867	11.358	17.324	16.6883	16.72	15.058	19.4567	19.35	1348.6	1263.58	1258.34	1172.54	1460.04	1462.39	-0.0843092	0.796032	0.583177	-0.0590674	0.957736	0.647623	-0.0104131	0.96441	0.897619	-0.0823132	0.84604	0.663354	-0.0711203	0.779746	0.500533	-0.10611	0.828726	0.492301	0.0160982	0.999982	0.900264	Trappc10	B230307C21Rik+++Gm870+++Tmem1+++b2b2416Clo+++b2b2613Clo	mRNA	3	URS00009AD0E2+++NM_001081055+++XM_030245014	coding	known	NC_000076.6	78185422	78244645	-	10 C1|10 39.72 cM	216131	NO_INFO	NO_INFO	216131	NA	NO_INFO	NA	NA	KOG1931///early endosome to Golgi transport	trafficking protein particle complex 10	GO:0005794///Golgi apparatus+++GO:0005829///cytosol+++GO:0030008///TRAPP complex+++GO:1990071///TRAPPII protein complex	GO:0003674///molecular_function	GO:0006891///intra-Golgi vesicle-mediated transport+++GO:0016192///vesicle-mediated transport+++GO:0034498///early endosome to Golgi transport+++GO:0048193///Golgi vesicle transport	IPR022233///TRAPP II complex TRAPPC10, C-terminal+++IPR045126///Trafficking protein particle complex subunit TRAPPC10/Trs130	NA	NA	NA	NA	PF12584///Trafficking protein particle complex subunit 10, TRAPPC10	R-MMU-199977///ER to Golgi Anterograde Transport+++R-MMU-199991///Membrane Trafficking+++R-MMU-204005///COPII-mediated vesicle transport+++R-MMU-392499///Metabolism of proteins+++R-MMU-446203///Asparagine N-linked glycosylation+++R-MMU-5653656///Vesicle-mediated transport+++R-MMU-597592///Post-translational protein modification+++R-MMU-8876198///RAB GEFs exchange GTP for GDP on RABs+++R-MMU-9007101///Rab regulation of trafficking+++R-MMU-948021///Transport to the Golgi and subsequent modification	NA	NA	[TPC10_MOUSE|Reviewed]RecName: Full=Trafficking protein particle complex subunit 10; AltName: Full=Trafficking protein particle complex subunit TMEM1; AltName: Full=Transport protein particle subunit TMEM1; Short=TRAPP subunit TMEM1;
109731	109731	Maob	7.37	11.23	4.78	3.65	6.07	11.37	42.57	6.47	47.19	3.51	2.37	6.92	5.29	7.16	39.65	3.05	6.94	12.6	8.41	3.69	5.04	4.23	4.19	6.73	5.96	7.25	9.99	4.29	14.08	5.14	11.46	18.91	7.5	6.14	9.25	18.18	73.55	10.18	75.43	5.84	4	10.58	8.31	11.22	59.77	5.2	10.47	19.51	12.65	6.26	7.85	6.83	6.99	12.23	10.2	12.84	17.8	6.71	23.58	8.84	424	640	272	217	334	677	2063	377	2389	208	140	380	293	390	2236	169	393	735	453	205	273	227	238	385	346	419	581	252	815	309	5.108	20.1733	10.7367	7.712	8.65	6.336	8.478	33.0083	16.53	11.894	14.8833	10.908	295.4	1044	598	433.2	503	367.2	0.707227	0.345334	0.113013	-0.691031	0.342281	0.0387223	-0.401641	0.572298	0.19022	0.182912	0.815261	0.603836	0.953169	0.0584425	0.00295485	0.320349	0.688474	0.228804	0.26674	0.999982	0.233993	Maob	6330414K01Rik+++MAO-B	mRNA	1	NM_172778	coding	known	NC_000086.7	16709281	16817366	-	X A1.2|X 11.88 cM	109731	NO_INFO	NO_INFO	109731	NA	K00274	Maob	COG1231///NA	KOG0029///oxidoreductase activity	monoamine oxidase B	GO:0005739///mitochondrion+++GO:0005741///mitochondrial outer membrane+++GO:0005743///mitochondrial inner membrane+++GO:0016020///membrane+++GO:0016021///integral component of membrane	GO:0008131///primary amine oxidase activity+++GO:0016491///oxidoreductase activity+++GO:0042802///identical protein binding+++GO:0050660///flavin adenine dinucleotide binding+++GO:0097621///monoamine oxidase activity	GO:0009636///response to toxic substance+++GO:0010044///response to aluminum ion+++GO:0010269///response to selenium ion+++GO:0014063///negative regulation of serotonin secretion+++GO:0032496///response to lipopolysaccharide+++GO:0042135///neurotransmitter catabolic process+++GO:0042493///response to drug+++GO:0045471///response to ethanol+++GO:0045964///positive regulation of dopamine metabolic process+++GO:0051412///response to corticosterone	IPR001613///Flavin amine oxidase+++IPR002937///Amine oxidase+++IPR036188///FAD/NAD(P)-binding domain superfamily	H00548///Brunner syndrome+++H01450///Obsessive-compulsive disorder	M00135///GABA biosynthesis, eukaryotes, putrescine => GABA	00260///Glycine, serine and threonine metabolism+++00330///Arginine and proline metabolism+++00340///Histidine metabolism+++00350///Tyrosine metabolism+++00360///Phenylalanine metabolism+++00380///Tryptophan metabolism+++00982///Drug metabolism - cytochrome P450+++04726///Serotonergic synapse+++04728///Dopaminergic synapse+++05012///Parkinson disease+++05030///Cocaine addiction+++05031///Amphetamine addiction+++05034///Alcoholism	R02173///Tryptamine:oxygen oxidoreductase(deaminating) Tryptamine + H2O + Oxygen <=> Indole-3-acetaldehyde + Ammonia + Hydrogen peroxide+++R02382///tyramine:oxygen oxidoreductase(deaminating)(flavin-containing) Tyramine + H2O + Oxygen <=> 4-Hydroxyphenylacetaldehyde + Ammonia + Hydrogen peroxide+++R02529///aminoacetone:oxygen oxidoreductase(deaminating) Aminoacetone + H2O + Oxygen <=> Methylglyoxal + Ammonia + Hydrogen peroxide+++R02532///4-[(1R)-2-Amino-1-hydroxyethyl]-1,2-benzenediol:oxygen oxidoreductase(deaminating)(flavin-containing) L-Noradrenaline + H2O + Oxygen <=> 3,4-Dihydroxymandelaldehyde + Ammonia + Hydrogen peroxide+++R02613///Phenethylamine:oxygen oxidoreductase (deaminating) Phenethylamine + Oxygen + H2O <=> Phenylacetaldehyde + Ammonia + Hydrogen peroxide+++R02908///5-Hydroxytryptamine:oxygen oxidoreductase(deaminating)(flavin-containing) Serotonin + H2O + Oxygen <=> 5-Hydroxyindoleacetaldehyde + Ammonia + Hydrogen peroxide+++R02919///4-[(1R)-1-Hydroxy-2-(methylamino)ethyl]-1,2-benzenediol:oxygen oxidoreductase(deaminating)(flavin-containing) L-Adrenaline + H2O + Oxygen <=> 3,4-Dihydroxymandelaldehyde + Methylamine + Hydrogen peroxide+++R04025///N-Acetylputrescine:oxygen oxidoreductase(deaminating)(flavin-containing) N-Acetylputrescine + H2O + Oxygen <=> N4-Acetylaminobutanal + Ammonia + Hydrogen peroxide+++R04300///4-(2-aminoethyl)-1,2-benzenediol:oxygen oxidoreductase(deaminating)(flavin-containing) Dopamine + H2O + Oxygen <=> 3,4-Dihydroxyphenylacetaldehyde + Ammonia + Hydrogen peroxide+++R04674///N-methylhistamine:oxygen oxidoreductase (deaminating) N-Methylhistamine + H2O + Oxygen <=> Methylimidazole acetaldehyde + Ammonia + Hydrogen peroxide+++R04890///3-Methoxytyramine:oxygen oxidoreductase (deaminating) (copper-containing) 3-Methoxytyramine + H2O + Oxygen <=> 3-Methoxy-4-hydroxyphenylacetaldehyde + Hydrogen peroxide + Ammonia+++R04893///L-Normetanephrine:oxygen oxidoreductase (deaminating) (copper-containing) L-Normetanephrine + H2O + Oxygen <=> 3-Methoxy-4-hydroxyphenylglycolaldehyde + Ammonia + Hydrogen peroxide+++R04894///L-Metanephrine:oxygen oxidoreductase (deaminating) (flavin-containing) L-Metanephrine + H2O + Oxygen <=> 3-Methoxy-4-hydroxyphenylglycolaldehyde + Hydrogen peroxide + Methylamine+++R04907///3-Hydroxykynurenamine:oxygen oxidoreductase(deaminating)(flavin-containing) 3-Hydroxykynurenamine + Oxygen <=> 4,8-Dihydroxyquinoline + Ammonia + Hydrogen peroxide+++R04908///5-Hydroxykynurenamine:oxygen oxidoreductase(deaminating)(flavin-containing) 5-Hydroxykynurenamine + H2O + Oxygen <=> 4,6-Dihydroxyquinoline + Ammonia + Hydrogen peroxide + H2O+++R08346///Citalopram:oxygen oxidoreductase(deaminating)(flavin-containing) Citalopram + Oxygen + H2O <=> Citalopram aldehyde + Dimethylamine + Hydrogen peroxide+++R08347///Demethylcitalopram:oxygen oxidoreductase(deaminating)(flavin-containing) Demethylcitalopram + Oxygen + H2O <=> Citalopram aldehyde + Methylamine + Hydrogen peroxide+++R08348///didemethylcitalopram:oxygen oxidoreductase(deaminating)(flavin-containing) Didemethylcitalopram + H2O + Oxygen <=> Citalopram aldehyde + Ammonia + Hydrogen peroxide+++R11354///RCH2NHR':oxygen oxidoreductase (deaminating) RCH2NHR' + H2O + Oxygen <=> Aldehyde + R'NH2 + Hydrogen peroxide	PF01593///Flavin containing amine oxidoreductase	R-MMU-140179///Amine Oxidase reactions+++R-MMU-141333///Biogenic amines are oxidatively deaminated to aldehydes by MAOA and MAOB+++R-MMU-1430728///Metabolism+++R-MMU-211859///Biological oxidations+++R-MMU-211945///Phase I - Functionalization of compounds	NA	NA	[AOFB_MOUSE|Reviewed]RecName: Full=Amine oxidase [flavin-containing] B; EC=1.4.3.4; AltName: Full=Monoamine oxidase type B; Short=MAO-B;
71941	71941	Cars2	12.36	9.61	11.81	10.05	13.96	12.08	11.78	11.55	14.15	10.07	10.58	12.66	13.02	13.34	11.22	11.08	10.6	9.59	12.69	13.59	11.49	11.4	12.9	11.23	13.68	12.43	10.09	11.57	10.54	9.14	19.24	16.18	18.54	16.9	21.27	19.32	20.35	18.18	22.61	16.76	17.82	19.37	20.44	20.91	16.92	18.89	15.98	14.85	19.09	23.04	17.89	18.38	21.54	20.4	23.4	22	17.96	18.11	17.65	15.73	526	406	490	438	564	523	429	492	531	432	446	513	528	535	466	460	441	410	510	557	455	449	542	462	584	528	436	496	447	404	10.424	12.6467	11.925	11.826	10.3033	12.134	17.24	20.1617	18.905	18.466	17.9267	20.602	442.4	510.833	482.167	486.2	437.667	517.2	0.136245	0.466117	0.188396	-0.0442794	0.972885	0.733759	0.114387	0.757486	0.412729	0.256785	0.209108	0.0308376	0.122982	0.623358	0.285313	0.0953562	0.816535	0.467346	-0.194244	0.999982	0.131182	Cars2	2310051N18Rik+++2410044A07Rik+++D530030H10Rik+++cysRS	mRNA	13	NM_001359137+++NM_024248+++XM_006508890+++XM_006508898+++XM_011242082+++XM_030243774+++XM_030243775+++XM_030243776+++XM_030243777+++XM_030243778+++XM_030243779+++XM_030243780+++XM_030243781	coding	known	NC_000074.6	11514017	11550781	-	8|8 A1.1	71941	NO_INFO	NO_INFO	71941	NA	K01883	NA	COG0215///NA	KOG2007///cysteinyl-tRNA aminoacylation	cysteinyl-tRNA synthetase 2 (mitochondrial)(putative)	GO:0005737///cytoplasm+++GO:0005739///mitochondrion+++GO:0005759///mitochondrial matrix	GO:0000166///nucleotide binding+++GO:0004812///aminoacyl-tRNA ligase activity+++GO:0004817///cysteine-tRNA ligase activity+++GO:0005524///ATP binding+++GO:0016874///ligase activity+++GO:0046872///metal ion binding	GO:0006412///translation+++GO:0006418///tRNA aminoacylation for protein translation+++GO:0006423///cysteinyl-tRNA aminoacylation	IPR009080///Aminoacyl-tRNA synthetase, class Ia, anticodon-binding+++IPR014729///Rossmann-like alpha/beta/alpha sandwich fold+++IPR015803///Cysteine-tRNA ligase+++IPR024909///Cysteinyl-tRNA synthetase/mycothiol ligase+++IPR032678///tRNA synthetases class I, catalytic domain	H00891///Combined oxidative phosphorylation deficiency+++H02132///Microcephaly syndrome	NA	00970///Aminoacyl-tRNA biosynthesis	R03650///L-Cysteine:tRNA(Cys) ligase (AMP-forming) ATP + L-Cysteine + tRNA(Cys) <=> AMP + Diphosphate + L-Cysteinyl-tRNA(Cys)	PF01406///tRNA synthetases class I (C) catalytic domain	NA	NA	NA	[SYCM_MOUSE|Reviewed]RecName: Full=Probable cysteine--tRNA ligase, mitochondrial; EC=6.1.1.16; AltName: Full=Cysteinyl-tRNA synthetase; Short=CysRS; Flags: Precursor;
17219	17219	Mcm6	24.03	16.65	16.01	19.45	12.21	18.41	16.7	18.53	12.86	23.02	37.9	10.04	20.98	19.7	11.7	12.78	12.74	14.24	15.26	30.32	18.24	17.82	30.39	21.54	16.52	23.75	20.41	19.45	16.99	21.99	37.39	28.02	25.13	32.71	18.61	29.45	28.85	29.18	20.56	38.31	63.83	15.36	32.93	30.9	17.64	21.77	19.2	22.05	22.97	51.41	28.41	28.75	50.75	39.13	28.27	42.05	36.35	30.45	28.46	37.87	1792	1241	1180	1500	869	1418	1052	1409	851	1762	2889	726	1511	1403	860	922	939	1075	1072	2185	1285	1245	2246	1604	1246	1798	1550	1490	1279	1711	22.606	17.1233	16.87	16.52	20.1733	22.104	37.6	27.34	26.7333	26.198	35.1533	37.574	1714.4	1231.83	1204.33	1199.4	1531.33	1666	-0.458545	0.141222	0.0280778	-0.0531737	0.980125	0.791005	0.212048	0.725407	0.349897	-0.212887	0.512564	0.182776	-0.28418	0.426664	0.122661	-0.303686	0.553968	0.119852	-0.0843122	0.999982	0.611559	Mcm6	ASP-l1+++D1Wsu22e+++Mcmd6	mRNA	2	NM_001313695+++NM_008567	coding	known	NC_000067.6	128331575	128359705	-	1 E3|1 55.8 cM	17219	NO_INFO	NO_INFO	17219	NA	K02542	Mcm6	COG1241///NA	KOG0480///DNA replication initiation	minichromosome maintenance complex component 6	GO:0005634///nucleus+++GO:0005654///nucleoplasm+++GO:0005694///chromosome+++GO:0042555///MCM complex+++GO:0071162///CMG complex	GO:0000166///nucleotide binding+++GO:0003677///DNA binding+++GO:0003678///DNA helicase activity+++GO:0003688///DNA replication origin binding+++GO:0003697///single-stranded DNA binding+++GO:0004386///helicase activity+++GO:0005515///protein binding+++GO:0005524///ATP binding+++GO:0016787///hydrolase activity+++GO:0017116///single-stranded DNA-dependent ATP-dependent DNA helicase activity+++GO:0042802///identical protein binding+++GO:1990518///single-stranded DNA-dependent ATP-dependent 3'-5' DNA helicase activity	GO:0000727///double-strand break repair via break-induced replication+++GO:0006260///DNA replication+++GO:0006267///pre-replicative complex assembly involved in nuclear cell cycle DNA replication+++GO:0006268///DNA unwinding involved in DNA replication+++GO:0006270///DNA replication initiation+++GO:0007049///cell cycle+++GO:0032508///DNA duplex unwinding+++GO:1902969///mitotic DNA replication	IPR001208///MCM domain+++IPR008049///DNA replication licensing factor Mcm6+++IPR012340///Nucleic acid-binding, OB-fold+++IPR018525///Mini-chromosome maintenance, conserved site+++IPR027417///P-loop containing nucleoside triphosphate hydrolase+++IPR027925///MCM N-terminal domain+++IPR031327///Mini-chromosome maintenance protein+++IPR033762///MCM OB domain+++IPR041024///Mcm6, C-terminal winged-helix domain+++IPR041562///MCM, AAA-lid domain	NA	NA	03030///DNA replication+++04110///Cell cycle	NA	PF00493///MCM P-loop domain+++PF14551///MCM N-terminal domain+++PF17207///MCM OB domain+++PF17855///MCM AAA-lid domain+++PF18263///MCM6 C-terminal winged-helix domain	R-MMU-1640170///Cell Cycle+++R-MMU-176187///Activation of ATR in response to replication stress+++R-MMU-453279///Mitotic G1 phase and G1/S transition+++R-MMU-68867///Assembly of the pre-replicative complex+++R-MMU-68949///Orc1 removal from chromatin+++R-MMU-68962///Activation of the pre-replicative complex+++R-MMU-69002///DNA Replication Pre-Initiation+++R-MMU-69052///Switching of origins to a post-replicative state+++R-MMU-69206///G1/S Transition+++R-MMU-69239///Synthesis of DNA+++R-MMU-69242///S Phase+++R-MMU-69278///Cell Cycle, Mitotic+++R-MMU-69306///DNA Replication+++R-MMU-69481///G2/M Checkpoints+++R-MMU-69620///Cell Cycle Checkpoints	NA	NA	[MCM6_MOUSE|Reviewed]RecName: Full=DNA replication licensing factor MCM6; EC=3.6.4.12; AltName: Full=Mis5 homolog;
93725	93725	Ear10	0.09	0	0	0.08	0.09	0	0	0	0	0.09	0	0	0	0	0	0	0	0	0.09	0.09	0	0	0	0	0.08	0.09	0	0	0	0	0.13	0	0	0.14	0.14	0	0	0	0	0.14	0	0	0	0	0	0	0	0	0.14	0.15	0	0	0	0	0.13	0.15	0	0	0	0	1	0	0	1	1	0	0	0	0	1.04	0	0	0	0	0	0	0	0	1	1.03	0	0	0	0	0.91	1	0	0	0	0	0.034	0.03	0	0.036	0	0.034	0.056	0.045	0	0.058	0	0.056	0.408	0.333333	0	0.406	0	0.382	-0.205742	0.653388	0.358675	0.0146667	0.990742	0.936154	0.0573903	0.836723	0.547199	NA	NA	NA	0.0375482	0.911803	0.769754	0.0381241	0.911554	0.71736	-0.0226443	0.999982	0.607781	Ear10	Raf2	mRNA	1	NM_053112	coding	known	NC_000080.6	43922898	43923596	-	14|14 C1	93725	NO_INFO	NO_INFO	93725	NA	NO_INFO	NA	NA	ENOG502TF52///NA	eosinophil-associated, ribonuclease A family, member 10	GO:0005615///extracellular space	GO:0003676///nucleic acid binding+++GO:0004518///nuclease activity+++GO:0004519///endonuclease activity+++GO:0004540///ribonuclease activity+++GO:0016787///hydrolase activity	GO:0002227///innate immune response in mucosa+++GO:0006935///chemotaxis+++GO:0090305///nucleic acid phosphodiester bond hydrolysis+++GO:0090501///RNA phosphodiester bond hydrolysis	IPR001427///Pancreatic ribonuclease+++IPR023411///Ribonuclease A, active site+++IPR023412///Ribonuclease A-domain+++IPR036816///Ribonuclease A-like domain superfamily	NA	NA	NA	NA	PF00074///Pancreatic ribonuclease	R-MMU-168249///Innate Immune System+++R-MMU-168256///Immune System+++R-MMU-6798695///Neutrophil degranulation	NA	NA	[Q923L6_MOUSE|Unreviewed]SubName: Full=Eosinophil-associated ribonuclease 10 {ECO:0000313|EMBL:AAG50115.1}; SubName: Full=Eosinophil-associated, ribonuclease A family, member 10 {ECO:0000313|Ensembl:ENSMUSP00000123872}; SubName: Full=Ribonuclease A f2 {ECO:0000313|EMBL:CDG32022.1};
69126	69126	Rbis	123.8	119.83	98.68	118.08	102.72	120.31	124.74	116.19	130.88	109.28	98.15	106.96	112.23	130.86	103.43	101.94	98.38	100.23	124.89	150.39	124.48	125.23	156.61	97.07	118.56	145.81	94.19	115.77	99.36	127.12	192.67	201.74	154.89	198.64	156.55	192.43	215.52	182.95	209.18	181.84	165.3	163.6	176.11	205.19	155.93	173.72	148.32	155.18	187.91	254.93	193.8	201.99	261.52	176.35	202.82	258.11	167.78	181.22	166.39	218.88	599	541	442	561	482	575	516	567	573	491	449	481	506	591	460	430	458	448	545	745	554	560	659	455	586	697	443	572	451	620	108.804	119.773	116.362	116.17	107.85	126.188	180.482	191.55	184.457	181.988	187.207	214.29	496.8	552	516.833	535.4	508.667	591.4	0.0698768	0.73476	0.478341	-0.0341103	0.963037	0.691132	0.0671562	0.86056	0.633247	0.144649	0.605888	0.266283	0.0418392	0.867935	0.680154	0.0263855	0.95641	0.839069	-0.168534	0.999982	0.270535	Rbis	1810022K09Rik+++AI746582+++AL023036	mRNA	3	NM_001099674+++NM_001347206+++XM_017319707	coding	known	NC_000069.6	14606289	14611256	-	3|3 A1	69126	NO_INFO	NO_INFO	69126	NA	NO_INFO	NA	NA	ENOG502S982///NA	ribosomal biogenesis factor	GO:0005634///nucleus+++GO:0005654///nucleoplasm+++GO:0005730///nucleolus+++GO:0005829///cytosol	GO:0003674///molecular_function	GO:0042254///ribosome biogenesis	IPR031389///Ribosomal biogenesis factor	NA	NA	NA	NA	PF15679///Domain of unknown function (DUF4665)	NA	NA	NA	[RBIS_MOUSE|Reviewed]RecName: Full=Ribosomal biogenesis factor {ECO:0000305};
226041	226041	Pgm5	26.34	9.94	7.14	10.15	16.45	31.8	163.94	22.76	100.09	6.04	2.73	12.03	28.17	34.55	35.45	21.17	14.78	35.47	19.62	26.44	20.49	29.26	43.09	37.17	32.83	35.36	22.97	13.04	48.97	15.04	40.98	16.73	11.2	17.08	25.07	50.86	283.25	35.84	159.98	10.05	4.6	18.4	44.21	54.18	53.45	36.07	22.28	54.92	29.52	44.82	31.9	47.2	71.95	67.53	56.17	62.59	40.91	20.42	82	25.9	5444	2034	1460	2167	3244	6792	28464	4759	18148	1286	579	2365	5594	6740	7167	4211	2995	7423	3787	5239	3978	5626	8825	7628	6817	7349	4786	2746	10181	3242	7.2	60.23	28.1817	21.668	33.7267	29.458	11.932	99.33	44.5017	33.988	58.4767	50.408	1505.2	11141.8	5552.67	4361.8	7017	6104.6	1.69281	5.42779364256912e-07	4.30615630715749e-09	-0.822051	0.18733	0.0127035	-1.36557	0.000279026	5.19858325211057e-06	-0.178049	0.794437	0.544895	0.607368	0.300588	0.0572054	-0.239376	0.773201	0.344627	0.133929	0.999982	0.550436	Pgm5	4833423B07+++9530034F03Rik+++D830025G17+++aciculin	mRNA	3	URS00009B61B0+++URS00009C11E3+++NM_175013	coding	known	NC_000085.6	24678261	24861842	-	19|19 B	226041	NO_INFO	NO_INFO	226041	NA	NO_INFO	NA	NA	KOG0625///phosphoglucomutase activity	phosphoglucomutase 5	GO:0001725///stress fiber+++GO:0005737///cytoplasm+++GO:0005829///cytosol+++GO:0005856///cytoskeleton+++GO:0005912///adherens junction+++GO:0005914///spot adherens junction+++GO:0005925///focal adhesion+++GO:0009898///cytoplasmic side of plasma membrane+++GO:0014704///intercalated disc+++GO:0016010///dystrophin-associated glycoprotein complex+++GO:0030018///Z disc+++GO:0030054///cell junction+++GO:0030055///cell-substrate junction+++GO:0042383///sarcolemma+++GO:0043034///costamere	GO:0000287///magnesium ion binding+++GO:0004614///phosphoglucomutase activity+++GO:0005515///protein binding+++GO:0016868///intramolecular transferase activity, phosphotransferases+++GO:0046872///metal ion binding	GO:0005975///carbohydrate metabolic process+++GO:0006006///glucose metabolic process+++GO:0007155///cell adhesion+++GO:0014706///striated muscle tissue development+++GO:0030239///myofibril assembly+++GO:0071704///organic substance metabolic process	IPR005841///Alpha-D-phosphohexomutase superfamily+++IPR005844///Alpha-D-phosphohexomutase, alpha/beta/alpha domain I+++IPR005845///Alpha-D-phosphohexomutase, alpha/beta/alpha domain II+++IPR005846///Alpha-D-phosphohexomutase, alpha/beta/alpha domain III+++IPR016055///Alpha-D-phosphohexomutase, alpha/beta/alpha I/II/III+++IPR016066///Alpha-D-phosphohexomutase, conserved site+++IPR036900///Alpha-D-phosphohexomutase, C-terminal domain superfamily+++IPR045244///Phosphoglucomutase	NA	NA	NA	NA	PF02878///Phosphoglucomutase/phosphomannomutase, alpha/beta/alpha domain I+++PF02879///Phosphoglucomutase/phosphomannomutase, alpha/beta/alpha domain II+++PF02880///Phosphoglucomutase/phosphomannomutase, alpha/beta/alpha domain III	NA	NA	NA	[PGM5_MOUSE|Reviewed]RecName: Full=Phosphoglucomutase-like protein 5;
100043811	100043811	Frg2f12	0	0	0	0.04	0.08	0	0	0	0	0	0	0	0	0	0	0	0	0	0	0	0	0	0	0	0	0	0	0	0	0	0	0	0	0.06	0.13	0	0	0	0	0	0	0	0	0	0	0	0	0	0	0	0	0	0	0	0	0	0	0	0	0	0	0	0	0.5	1	0	0	0	0	0	0	0	0	0	0	0	0	0	0	0	0	0	0	0	0	0	0	0	0	0	0.008	0.0133333	0	0	0	0	0.012	0.0216667	0	0	0	0	0.1	0.166667	0	0	0	0	NA	NA	NA	-0.0652907	0.933273	0.557259	NA	NA	NA	NA	NA	NA	0.0652963	0.785505	0.525671	NA	NA	NA	NA	NA	NA	Frg2f12	Gm4664	mRNA	1	XM_001481001	coding	known	NC_000080.6	106471522	106472253	+	14 E2.3|14	100043811	NO_INFO	NO_INFO	100043811	NA	NO_INFO	NA	NA	NA	FSHD region gene 2 family member 12	GO:0005575///cellular_component	GO:0003674///molecular_function	GO:0008150///biological_process	NA	NA	NA	NA	NA	NA	NA	NA	NA	NA
69481	69481	Actl9	0.3	0.03	0.03	0.13	0.04	0.1	0.16	0.23	0.46	0.07	0.07	0.11	0.21	0.11	0.07	0.18	0.07	0	0.11	0.03	0.18	0.18	0.1	0.1	0.13	0.1	0.13	0.16	0.07	0.06	0.47	0.06	0.05	0.22	0.05	0.16	0.28	0.37	0.73	0.11	0.11	0.16	0.33	0.17	0.1	0.3	0.1	0	0.16	0.06	0.28	0.29	0.17	0.18	0.23	0.18	0.24	0.26	0.11	0.11	9	1	1	4	1	3	4	7	12	2	2	3	6	3	2	5	2	0	3	1	5	5	3	3	4	3	4	5	2	2	0.066	0.215	0.155	0.064	0.0766667	0.124	0.11	0.343333	0.245	0.096	0.133333	0.216	2	6	4.33333	1.8	2.33333	3.8	0.743449	0.296491	0.088558	-0.660177	0.379641	0.0478032	-0.035655	0.964525	0.897988	0.459791	0.530631	0.197771	0.388695	0.572	0.231723	-0.292103	0.734396	0.288792	-0.142514	0.999982	0.441549	Actl9	1700029I08Rik+++AV259599	mRNA	1	NM_183282	coding	known	NC_000083.6	33432899	33434268	+	17|17 B1	69481	NO_INFO	NO_INFO	69481	NA	NO_INFO	NA	NA	KOG0676///ATP binding	actin-like 9	GO:0005737///cytoplasm+++GO:0005856///cytoskeleton+++GO:0005869///dynactin complex	GO:0003674///molecular_function	GO:0008150///biological_process	IPR004000///Actin family+++IPR030074///Actin-like protein 9+++IPR043129///ATPase, nucleotide binding domain	NA	NA	NA	NA	PF00022///Actin	NA	NA	NA	[ACTL9_MOUSE|Reviewed]RecName: Full=Actin-like protein 9;
230612	230612	Slc5a9	2.17	0.02	0.01	0	6.34	2.58	0.28	0.97	0.57	0.01	0.01	0.05	0.72	1.83	0.47	0.02	0.25	0.18	0.3	4.56	0.27	0.86	2.19	0.62	0.65	22.79	0.58	0.15	0.35	1.19	3.37	0.03	0.02	0	9.66	4.13	0.48	1.53	0.91	0.02	0.02	0.08	1.13	2.88	0.7	0.03	0.38	0.28	0.45	7.73	0.42	1.39	3.66	1.14	1.12	40.34	1.03	0.23	0.59	2.05	236	2	1	0	663	291	25	108	53	1	1	5	76	190	50	2	27	20	31	479	28	84	238	68	72	2377	64	16	38	131	0.01	2.15167	0.695	1.068	0.72	5.272	0.018	3.34667	1.09167	1.784	1.26	9.276	1	229.333	71.6667	112.4	79	553.4	2.64813	9.27072636639519e-07	8.69674143189042e-09	-0.421197	0.702394	0.183956	-2.71601	8.04328279208585e-16	1.92234895628342e-18	-0.00289944	0.997553	0.993364	-0.239769	0.712532	0.389387	-0.316276	0.568494	0.131139	-0.175063	0.999982	0.175504	Slc5a9	AI159731+++SGLT4	mRNA	5	XR_376307+++NM_145551+++XM_006503000+++XM_006503001+++XM_006503002	coding	known	NC_000070.6	111875374	111902796	-	4|4 D1	230612	NO_INFO	NO_INFO	230612	NA	NO_INFO	NA	NA	KOG2349///glucose:sodium symporter activity	solute carrier family 5 (sodium/glucose cotransporter), member 9	GO:0005886///plasma membrane+++GO:0016020///membrane+++GO:0016021///integral component of membrane	GO:0005412///glucose:sodium symporter activity+++GO:0022857///transmembrane transporter activity	GO:0006811///ion transport+++GO:0006814///sodium ion transport+++GO:0055085///transmembrane transport+++GO:1904659///glucose transmembrane transport	IPR001734///Sodium/solute symporter+++IPR018212///Sodium/solute symporter, conserved site+++IPR038377///Sodium/glucose symporter superfamily	NA	NA	NA	NA	PF00474///Sodium:solute symporter family	R-MMU-189200///Cellular hexose transport+++R-MMU-382551///Transport of small molecules+++R-MMU-425407///SLC-mediated transmembrane transport	NA	NA	[SC5A9_MOUSE|Reviewed]RecName: Full=Sodium/glucose cotransporter 4; Short=Na(+)/glucose cotransporter 4; Short=mSGLT4; AltName: Full=Solute carrier family 5 member 9;
20196	20196	S100a13	36.43	53.85	65.53	57.74	48.8	52.17	52.71	44.03	63.18	68.39	50.03	59.53	55.56	46.7	48.02	49.21	70.02	60.94	58.4	50.94	68.12	70.17	44.08	46.54	46.15	38.83	42.29	65.58	49.96	46.1	56.69	90.66	102.86	97.13	74.38	83.45	91.07	69.32	100.98	113.8	84.26	91.06	87.19	73.23	72.4	83.86	105.56	94.35	87.87	86.35	106.06	113.18	73.61	84.54	78.95	68.74	75.33	102.67	83.66	79.37	444	645	782	721	572	661	544	545	683	849	621	699	651	544	579	573	849	752	671	614	780	800	519	563	576	467	526	823	608	593	59.108	49.5533	56.2967	59.966	47.5333	47.386	97.742	79.315	89.32	93.038	82.5233	79.86	723.6	574.833	654.5	717	588	582.2	-0.135262	0.623526	0.323647	0.335366	0.432683	0.0619356	0.376691	0.167684	0.0169323	0.261562	0.309396	0.0652342	0.108911	0.803257	0.553016	0.430997	0.330244	0.0323034	0.0257605	0.999982	0.88881	S100a13	NA	mRNA	2	NM_009113+++XM_030252481	coding	known	NC_000069.6	90514233	90524581	+	3 F1|3 39.24 cM	20196	NO_INFO	NO_INFO	20196	NA	NO_INFO	S100a13	NA	ENOG502S3RT///NA	S100 calcium binding protein A13	GO:0005576///extracellular region+++GO:0005615///extracellular space+++GO:0005634///nucleus+++GO:0005654///nucleoplasm+++GO:0005730///nucleolus+++GO:0005737///cytoplasm+++GO:0005829///cytosol+++GO:0005886///plasma membrane+++GO:0048471///perinuclear region of cytoplasm+++GO:0062023///collagen-containing extracellular matrix	GO:0005507///copper ion binding+++GO:0005509///calcium ion binding+++GO:0008270///zinc ion binding+++GO:0008289///lipid binding+++GO:0017134///fibroblast growth factor binding+++GO:0042803///protein homodimerization activity+++GO:0046872///metal ion binding+++GO:0048306///calcium-dependent protein binding+++GO:0050786///RAGE receptor binding	GO:0001819///positive regulation of cytokine production+++GO:0008284///positive regulation of cell proliferation+++GO:0008360///regulation of cell shape+++GO:0015031///protein transport+++GO:0032730///positive regulation of interleukin-1 alpha production+++GO:0043123///positive regulation of I-kappaB kinase/NF-kappaB signaling+++GO:0046688///response to copper ion+++GO:0051602///response to electrical stimulus	IPR011992///EF-hand domain pair+++IPR013787///S100/CaBP-9k-type, calcium binding, subdomain+++IPR028487///Protein S100-A13	NA	NA	NA	NA	PF01023///S-100/ICaBP type calcium binding domain	NA	NA	NA	[S10AD_MOUSE|Reviewed]RecName: Full=Protein S100-A13; AltName: Full=S100 calcium-binding protein A13;
66113	66113	Apoa5	0	0	0	0	0	0	0	0	0	0	0	0	0	0.11	176.31	0	0	0	0	0	0	0	0	0.02	0	0	0	0	0.02	0	0	0	0	0	0	0	0	0	0	0	0	0	0	0.18	265.8	0	0	0	0	0	0	0	0	0.03	0	0	0	0	0.03	0	0	0	0	0	0	0	0	0	0	0	0	0	0	6	9620	0	0	0	0	0	0	0	0	1	0	0	0	0	1	0	0	0	29.4033	0	0.0133333	0	0	0	44.33	0	0.02	0	0	0	1604.33	0	0.666667	0	0.269933	0.617145	0.31442	NA	NA	NA	-0.0956948	0.702554	0.322284	0.106215	0.760935	0.481829	NA	NA	NA	NA	NA	NA	0.049843	0.999982	0.323556	Apoa5	1300007O05Rik+++Apoav+++RAP3	mRNA	3	URS0000A9B5D2+++NM_001348095+++NM_080434	coding	known	NC_000075.6	46268608	46271921	+	9|9 A5.2	66113	NO_INFO	NO_INFO	66113	NA	K09025	NA	NA	ENOG502S33P///NA	apolipoprotein A-V	GO:0005576///extracellular region+++GO:0005615///extracellular space+++GO:0005768///endosome+++GO:0005769///early endosome+++GO:0005770///late endosome+++GO:0005794///Golgi apparatus+++GO:0005829///cytosol+++GO:0034361///very-low-density lipoprotein particle+++GO:0034364///high-density lipoprotein particle+++GO:0042627///chylomicron	GO:0005543///phospholipid binding+++GO:0008047///enzyme activator activity+++GO:0008201///heparin binding+++GO:0008289///lipid binding+++GO:0015485///cholesterol binding+++GO:0019899///enzyme binding+++GO:0031210///phosphatidylcholine binding+++GO:0035473///lipase binding+++GO:0050750///low-density lipoprotein particle receptor binding+++GO:0060228///phosphatidylcholine-sterol O-acyltransferase activator activity+++GO:0060229///lipase activator activity+++GO:0060230///lipoprotein lipase activator activity+++GO:0070325///lipoprotein particle receptor binding	GO:0006641///triglyceride metabolic process+++GO:0006695///cholesterol biosynthetic process+++GO:0006869///lipid transport+++GO:0010873///positive regulation of cholesterol esterification+++GO:0010898///positive regulation of triglyceride catabolic process+++GO:0010902///positive regulation of very-low-density lipoprotein particle remodeling+++GO:0019433///triglyceride catabolic process+++GO:0030300///regulation of intestinal cholesterol absorption+++GO:0033344///cholesterol efflux+++GO:0033700///phospholipid efflux+++GO:0034370///triglyceride-rich lipoprotein particle remodeling+++GO:0034372///very-low-density lipoprotein particle remodeling+++GO:0034380///high-density lipoprotein particle assembly+++GO:0042157///lipoprotein metabolic process+++GO:0042246///tissue regeneration+++GO:0042632///cholesterol homeostasis+++GO:0045723///positive regulation of fatty acid biosynthetic process+++GO:0046470///phosphatidylcholine metabolic process+++GO:0046889///positive regulation of lipid biosynthetic process+++GO:0050996///positive regulation of lipid catabolic process+++GO:0051006///positive regulation of lipoprotein lipase activity+++GO:0055090///acylglycerol homeostasis+++GO:0070328///triglyceride homeostasis	IPR000074///Apolipoprotein A/E	H00157///Hyperlipoproteinemia, type V+++H01635///Hyperlipidemia+++H01784///Primary hyperchylomicronemia	NA	03320///PPAR signaling pathway	NA	PF01442///Apolipoprotein A1/A4/E domain	R-MMU-174824///Plasma lipoprotein assembly, remodeling, and clearance+++R-MMU-381426///Regulation of Insulin-like Growth Factor (IGF) transport and uptake by Insulin-like Growth Factor Binding Proteins (IGFBPs)+++R-MMU-382551///Transport of small molecules+++R-MMU-392499///Metabolism of proteins+++R-MMU-597592///Post-translational protein modification+++R-MMU-8957275///Post-translational protein phosphorylation+++R-MMU-8963899///Plasma lipoprotein remodeling+++R-MMU-8963901///Chylomicron remodeling	NA	NA	[APOA5_MOUSE|Reviewed]RecName: Full=Apolipoprotein A-V; Short=Apo-AV; Short=ApoA-V; AltName: Full=Apolipoprotein A5; AltName: Full=Regeneration-associated protein 3; Flags: Precursor;
19328	19328	Rab12	64.43	64.34	67.77	56.6	69.52	67.49	63.57	67.28	82.91	56.31	47.74	75.17	64.31	67.35	46.86	87.45	71.11	65.91	72.82	48.91	63.84	69.15	54.02	45.6	56.89	42.66	50.38	61.51	58.42	50.88	100.27	108.33	106.37	95.21	105.96	107.96	109.84	105.93	132.52	93.7	80.4	114.97	100.92	105.61	70.65	149.03	107.21	102.04	109.57	82.91	99.39	111.53	90.21	82.84	97.32	75.51	89.73	96.29	97.83	87.61	2995	2975	3135	2729	3104	3270	2484	3189	3415	2706	2285	3359	2855	2923	2127	3929	3229	3114	3106	2163	2794	3004	2483	2117	2684	1997	2382	2929	2749	2486	58.552	69.2	66.4933	66.784	51.6333	53.092	96.802	110.413	106.188	103.34	89.4267	89.812	2766	3076.17	2938.67	2994.2	2450.67	2495	0.0877056	0.783197	0.563482	0.0211729	0.989411	0.909727	0.255073	0.508822	0.144936	0.351338	0.254889	0.0448077	0.416822	0.0526144	0.00250477	0.412778	0.361239	0.0395622	-0.0012435	0.999982	0.993969	Rab12	2900054P15Rik+++AW555448+++C77700	mRNA	4	URS00009BC7BF+++XR_876464+++NM_024448+++XM_006523889	coding	known	NC_000083.6	66494512	66519750	-	17|17 E1.1	19328	NO_INFO	NO_INFO	19328	NA	NO_INFO	NA	NA	KOG0078///GTPase activity+++KOG0395///GTPase activity	RAB12, member RAS oncogene family	GO:0000139///Golgi membrane+++GO:0005764///lysosome+++GO:0005765///lysosomal membrane+++GO:0005768///endosome+++GO:0005776///autophagosome+++GO:0005794///Golgi apparatus+++GO:0005886///plasma membrane+++GO:0008021///synaptic vesicle+++GO:0016020///membrane+++GO:0030141///secretory granule+++GO:0031410///cytoplasmic vesicle+++GO:0032593///insulin-responsive compartment+++GO:0045335///phagocytic vesicle+++GO:0055037///recycling endosome+++GO:0055038///recycling endosome membrane	GO:0000166///nucleotide binding+++GO:0003924///GTPase activity+++GO:0005525///GTP binding+++GO:0019003///GDP binding	GO:0006904///vesicle docking involved in exocytosis+++GO:0006914///autophagy+++GO:0008333///endosome to lysosome transport+++GO:0009306///protein secretion+++GO:0015031///protein transport+++GO:0016239///positive regulation of macroautophagy+++GO:0017157///regulation of exocytosis+++GO:0032482///Rab protein signal transduction+++GO:0032869///cellular response to insulin stimulus+++GO:0044257///cellular protein catabolic process+++GO:0071346///cellular response to interferon-gamma+++GO:0072659///protein localization to plasma membrane	IPR001806///Small GTPase+++IPR005225///Small GTP-binding protein domain+++IPR027417///P-loop containing nucleoside triphosphate hydrolase+++IPR041830///Rab12	NA	NA	NA	NA	PF00071///Ras family	R-MMU-199991///Membrane Trafficking+++R-MMU-392499///Metabolism of proteins+++R-MMU-5653656///Vesicle-mediated transport+++R-MMU-597592///Post-translational protein modification+++R-MMU-8873719///RAB geranylgeranylation+++R-MMU-8876198///RAB GEFs exchange GTP for GDP on RABs+++R-MMU-9007101///Rab regulation of trafficking	NA	NA	[RAB12_MOUSE|Reviewed]RecName: Full=Ras-related protein Rab-12; AltName: Full=Rab-13;
69623	69623	Zfp33b	4.32	4.57	4.13	4.62	4.84	4.8	5.14	4.61	4.99	4.38	5.42	3.98	5.32	5.65	4.01	5.4	4.28	3.83	4.35	6.78	5.01	5.49	5.13	4.59	4.97	5.6	4.51	4.52	3.8	4.39	6.73	7.69	6.48	7.78	7.38	7.68	8.88	7.26	7.98	7.29	9.13	6.08	8.35	8.85	6.05	9.2	6.45	5.93	6.54	11.49	7.8	8.85	8.57	8.35	8.51	9.91	8.03	7.07	6.36	7.56	287	305	272	316	306	330.96	288	312	290	300	371	248	340	353	262.99	348	279	256	269	433	311	339	337.01	308	334	374.1	301	305	252	304	4.624	4.78333	5.14667	4.644	4.26	4.946	7.674	7.65167	8.18333	7.298	7.42333	8.418	312.8	302.327	325.665	297	288	330.222	0.0739043	0.654015	0.359267	-0.0227312	0.986034	0.817963	0.213581	0.289555	0.0452026	0.296744	0.0481449	0.00287216	0.0153688	0.950321	0.857129	0.0122602	0.978775	0.907206	-0.164274	0.999982	0.128796	Zfp33b	2310012P17Rik	mRNA	18	URS00009AD054+++URS00009ADD69+++URS00009AFAF2+++URS00009AFDC4+++URS00009B10B2+++URS00009B26D7+++URS00009B6056+++URS00009B7516+++URS00009BB421+++URS00009BE8DA+++URS00009BF094+++URS00009C0773+++URS00009C3040+++URS00009C59A5+++NM_001346671+++NM_001346672+++XM_030254795+++XM_030254796	coding	known	NC_000071.6	104570575	104749234	+	5|5 E5	69623	NO_INFO	NO_INFO	69623	NA	NO_INFO	NA	NA	NA	zinc finger protein 33B	GO:0005575///cellular_component	GO:0003674///molecular_function	GO:0008150///biological_process	NA	NA	NA	NA	NA	NA	NA	NA	NA	NA
18007	18007	Neo1	17.09	15.33	15.46	16.92	15.01	19.14	16.5	14.87	16.09	18.37	18.85	13.7	14.75	14.23	10.5	21.6	15.54	14.37	13.66	21.06	15.78	17.24	15.6	15.61	19.28	19.82	15.9	12.82	14.4	15.88	26.6	25.81	24.27	28.46	22.88	30.61	28.51	23.42	25.71	30.57	31.75	20.96	23.15	22.31	15.83	36.8	23.43	22.25	20.56	35.7	24.56	27.81	26.06	28.36	32.98	35.09	28.33	20.07	24.12	27.35	3223	2862	2884	3294	2699	3729	2614	2836	2659	3570	3645	2455	2672	2531	1936	3917	2873	2742	2406	3809	2795	3024	2914	2922	3652	3759	3022	2463	2731	3123	16.986	16.45	15.6833	15.666	15.2967	16.684	28.172	26.2883	25.0767	24.58	26.61	28.506	3251	2960	2812.5	2857	2925.33	3162	-0.189353	0.462475	0.185387	-0.0355322	0.969084	0.71593	0.246704	0.0768671	0.0053235	0.0612931	0.877794	0.724713	0.044402	0.883389	0.704789	0.0282598	0.947145	0.813495	-0.0779084	0.999982	0.564175	Neo1	2610028H22Rik+++AI327052+++D930014N22Rik+++Igdcc2	mRNA	15	URS00009B11DA+++URS00009B2B19+++URS00009BC6C3+++URS00009C47E6+++URS0000A8B1D7+++NM_001042752+++NM_008684+++XM_006510842+++XM_006510843+++XM_006510844+++XM_006510845+++XM_006510846+++XM_006510847+++XM_030244107+++XM_030244108	coding	known	NC_000075.6	58874679	59038811	+	9|9 B	18007	NO_INFO	NO_INFO	18007	NA	K06766	Neo1	NA	KOG4221///netrin receptor activity	neogenin	GO:0005654///nucleoplasm+++GO:0005794///Golgi apparatus+++GO:0005886///plasma membrane+++GO:0005887///integral component of plasma membrane+++GO:0009986///cell surface+++GO:0016020///membrane+++GO:0016021///integral component of membrane+++GO:0043025///neuronal cell body+++GO:0044295///axonal growth cone+++GO:0097708///intracellular vesicle+++GO:0098797///plasma membrane protein complex	GO:0005515///protein binding+++GO:0038023///signaling receptor activity+++GO:0039706///co-receptor binding+++GO:0045296///cadherin binding+++GO:0070700///BMP receptor binding	GO:0001764///neuron migration+++GO:0006355///regulation of transcription, DNA-templated+++GO:0007155///cell adhesion+++GO:0007399///nervous system development+++GO:0007411///axon guidance+++GO:0007520///myoblast fusion+++GO:0030513///positive regulation of BMP signaling pathway+++GO:0048679///regulation of axon regeneration+++GO:0048681///negative regulation of axon regeneration+++GO:0050709///negative regulation of protein secretion+++GO:0055072///iron ion homeostasis+++GO:0098609///cell-cell adhesion+++GO:1901215///negative regulation of neuron death+++GO:2001222///regulation of neuron migration	IPR003598///Immunoglobulin subtype 2+++IPR003599///Immunoglobulin subtype+++IPR003961///Fibronectin type III+++IPR007110///Immunoglobulin-like domain+++IPR010560///Neogenin, C-terminal+++IPR013098///Immunoglobulin I-set+++IPR013783///Immunoglobulin-like fold+++IPR033024///Neogenin+++IPR036116///Fibronectin type III superfamily+++IPR036179///Immunoglobulin-like domain superfamily	NA	NA	04350///TGF-beta signaling pathway+++04360///Axon guidance+++04514///Cell adhesion molecules	NA	PF00041///Fibronectin type III domain+++PF06583///Neogenin C-terminus+++PF07679///Immunoglobulin I-set domain+++PF13895///Immunoglobulin domain	NA	NA	NA	[NEO1_MOUSE|Reviewed]RecName: Full=Neogenin; Flags: Precursor;
110789	110789	Adgrv1	0.03	0.03	0.01	0.03	0.01	0.02	0.03	0.02	0.01	0.03	0.02	0.01	0.01	0.02	0.07	0.01	0.01	0.01	0.03	0.04	0.02	0.01	0.01	0.01	0.02	0.02	0.02	0.02	0.01	0.01	0.05	0.05	0.02	0.05	0.02	0.04	0.04	0.03	0.02	0.05	0.03	0.01	0.02	0.03	0.1	0.02	0.01	0.02	0.04	0.08	0.03	0.02	0.02	0.02	0.04	0.04	0.04	0.03	0.02	0.01	10	11	4	9	4	9	7	8	5	10	6	3	4	7	22	6	2	5	11	17	6	3	5	5	12	9	8	6	4	2	0.024	0.02	0.0233333	0.02	0.01	0.018	0.04	0.0333333	0.0366667	0.032	0.0166667	0.034	8	7.16667	8	7.6	3.66667	8	0.0544711	0.966128	0.898792	0.0285783	0.990241	0.930919	0.561001	0.362616	0.0704793	0.498125	0.475915	0.156666	-0.0192069	0.988882	0.949509	0.0156619	0.989063	0.956842	-0.309401	0.999982	0.133401	Adgrv1	Frings+++Gpr98+++Mass1+++Mgr1+++VLGR1	mRNA	14	URS00009BD83E+++URS00009C2DD8+++XR_001780748+++NM_054053+++XM_017315363+++XM_017315364+++XM_017315365+++XM_017315366+++XM_017315367+++XM_017315368+++XM_017315369+++XM_017315370+++XM_017315371+++XM_017315372	coding	known	NC_000079.6	81095068	81633391	+	13 C2- C3|13 42.18 cM	110789	NO_INFO	NO_INFO	110789	NA	NO_INFO	NA	NA	KOG1306///calcium:sodium antiporter activity	adhesion G protein-coupled receptor V1	GO:0001917///photoreceptor inner segment+++GO:0002141///stereocilia ankle link+++GO:0002142///stereocilia ankle link complex+++GO:0005576///extracellular region+++GO:0005737///cytoplasm+++GO:0005886///plasma membrane+++GO:0009986///cell surface+++GO:0016020///membrane+++GO:0016021///integral component of membrane+++GO:0032391///photoreceptor connecting cilium+++GO:0032420///stereocilium+++GO:0042995///cell projection+++GO:0043235///receptor complex+++GO:0045202///synapse+++GO:0048471///perinuclear region of cytoplasm+++GO:0060171///stereocilium membrane+++GO:1990075///periciliary membrane compartment+++GO:1990696///USH2 complex	GO:0001965///G-protein alpha-subunit binding+++GO:0004888///transmembrane signaling receptor activity+++GO:0004930///G protein-coupled receptor activity+++GO:0005509///calcium ion binding+++GO:0005515///protein binding+++GO:0010855///adenylate cyclase inhibitor activity+++GO:0016787///hydrolase activity+++GO:0017022///myosin binding	GO:0007154///cell communication+++GO:0007165///signal transduction+++GO:0007166///cell surface receptor signaling pathway+++GO:0007186///G protein-coupled receptor signaling pathway+++GO:0007194///negative regulation of adenylate cyclase activity+++GO:0007275///multicellular organism development+++GO:0007399///nervous system development+++GO:0007601///visual perception+++GO:0007605///sensory perception of sound+++GO:0010739///positive regulation of protein kinase A signaling+++GO:0030501///positive regulation of bone mineralization+++GO:0031647///regulation of protein stability+++GO:0045184///establishment of protein localization+++GO:0045494///photoreceptor cell maintenance+++GO:0048496///maintenance of animal organ identity+++GO:0048839///inner ear development+++GO:0050877///nervous system process+++GO:0050896///response to stimulus+++GO:0050910///detection of mechanical stimulus involved in sensory perception of sound+++GO:0050953///sensory perception of light stimulus+++GO:0060122///inner ear receptor cell stereocilium organization+++GO:0071277///cellular response to calcium ion+++GO:0090037///positive regulation of protein kinase C signaling+++GO:0097264///self proteolysis+++GO:0098609///cell-cell adhesion	IPR000203///GPS motif+++IPR000832///GPCR, family 2, secretin-like+++IPR003644///Na-Ca exchanger/integrin-beta4+++IPR005492///Leucine-rich glioma-inactivated , EPTP repeat+++IPR006558///LamG-like jellyroll fold+++IPR009039///EAR+++IPR013320///Concanavalin A-like lectin/glucanase domain superfamily+++IPR017981///GPCR, family 2-like+++IPR026919///Adhesion G-protein coupled receptor V1+++IPR038081///CalX-like domain superfamily	H00779///Usher syndrome (US)+++H00783///Febrile seizures	NA	NA	NA	PF00002///7 transmembrane receptor (Secretin family)+++PF03160///Calx-beta domain+++PF03736///EPTP domain+++PF13385///Concanavalin A-like lectin/glucanases superfamily	NA	NA	NA	[AGRV1_MOUSE|Reviewed]RecName: Full=Adhesion G-protein coupled receptor V1 {ECO:0000305}; Short=ADGRV1 {ECO:0000305}; EC=3.4.-.- {ECO:0000269|PubMed:24962568}; AltName: Full=G-protein coupled receptor 98; AltName: Full=Monogenic audiogenic seizure susceptibility protein 1 {ECO:0000303|PubMed:24191038}; Short=MASS1 {ECO:0000303|PubMed:24191038}; AltName: Full=Neurepin; AltName: Full=Protein rueda {ECO:0000303|PubMed:17329413}; AltName: Full=Very large G-protein coupled receptor 1 {ECO:0000303|PubMed:24191038}; Short=VLGR1 {ECO:0000303|PubMed:24191038}; Contains: RecName: Full=ADGRV1 subunit alpha {ECO:0000305}; Contains: RecName: Full=ADGRV1 subunit beta {ECO:0000305}; AltName: Full=VLGR1 subunit beta {ECO:0000303|PubMed:24962568}; Short=Vbeta {ECO:0000303|PubMed:24962568}; Flags: Precursor;
107885	107885	Mthfs	10.68	12.55	11.34	13.06	11.82	10.51	11.02	12.01	9.91	14.92	17.16	17.34	15.27	13.53	21.73	11.87	13.28	17.02	14.51	15.49	18.28	12.84	14.2	16.89	13.94	15.78	12.06	16.29	13.29	14.89	16.62	21.13	17.79	21.97	18.02	16.81	19.04	18.91	15.84	24.82	28.9	26.53	23.97	21.21	32.76	20.22	20.02	26.35	21.83	26.26	28.46	20.71	23.72	30.69	23.84	27.93	21.48	25.5	22.25	25.65	142.39	166.18	148.41	179.37	150.86	145.61	124.52	162.93	116.33	202.77	233.38	224.25	196.64	172.51	286	150.78	175.57	231.74	181.91	205.02	230.37	160.58	184	222.89	189.87	208.54	163.68	223.14	176.53	210.02	13.806	10.9917	15.5867	15.528	15.0233	14.454	22.922	17.54	24.555	24.198	26.1967	24.494	186.022	140.44	199.48	203.698	203.147	193.846	0.135475	0.761303	0.512833	0.544855	0.00988432	0.000284898	-0.0270225	0.948142	0.848372	0.106562	0.840702	0.65541	-0.314413	0.146813	0.0144941	0.244488	0.542425	0.114204	0.0771746	0.999982	0.589215	Mthfs	1110034I12Rik+++2310020H23Rik+++AI119695	mRNA	2	NM_001359993+++NM_026829	coding	known	NC_000075.6	89211190	89240225	+	9|9 E3.1	107885	NO_INFO	NO_INFO	107885	NA	K01934	Mthfs	COG0212///NA	KOG3093///5-formyltetrahydrofolate cyclo-ligase activity	5, 10-methenyltetrahydrofolate synthetase	GO:0005737///cytoplasm+++GO:0005739///mitochondrion+++GO:0005759///mitochondrial matrix+++GO:0005829///cytosol+++GO:0016020///membrane+++GO:0016021///integral component of membrane+++GO:0042645///mitochondrial nucleoid	GO:0000166///nucleotide binding+++GO:0003690///double-stranded DNA binding+++GO:0005524///ATP binding+++GO:0005542///folic acid binding+++GO:0016874///ligase activity+++GO:0030272///5-formyltetrahydrofolate cyclo-ligase activity+++GO:0046872///metal ion binding	GO:0006353///DNA-templated transcription, termination+++GO:0006393///termination of mitochondrial transcription+++GO:0009396///folic acid-containing compound biosynthetic process+++GO:0032392///DNA geometric change+++GO:0035999///tetrahydrofolate interconversion+++GO:0046653///tetrahydrofolate metabolic process	IPR002698///5-formyltetrahydrofolate cyclo-ligase+++IPR024185///5-formyltetrahydrofolate cyclo-ligase-like domain superfamily+++IPR037171///NagB/RpiA transferase-like	H02461///Neurodevelopmental disorder with microcephaly	NA	00670///One carbon pool by folate	R02301///5-Formyltetrahydrofolate cyclo-ligase (ADP-forming) ATP + Folinic acid + H+ <=> ADP + Orthophosphate + 5,10-Methenyltetrahydrofolate	PF01812///5-formyltetrahydrofolate cyclo-ligase family	R-MMU-1430728///Metabolism+++R-MMU-196757///Metabolism of folate and pterines+++R-MMU-196849///Metabolism of water-soluble vitamins and cofactors+++R-MMU-196854///Metabolism of vitamins and cofactors	NA	NA	[MTHFS_MOUSE|Reviewed]RecName: Full=5-formyltetrahydrofolate cyclo-ligase; EC=6.3.3.2; AltName: Full=5,10-methenyl-tetrahydrofolate synthetase; Short=MTHFS; Short=Methenyl-THF synthetase;
387334	387334	Defb50	0	0	0	0	0	0.6	0	0	0.35	0	0	0	0	0	0	0.34	0	0.62	0	0	0	0	0	0	0	0	0	0	0.32	0.29	0	0	0	0	0	0.96	0	0	0.55	0	0	0	0	0	0	0.57	0	0.96	0	0	0	0	0	0	0	0	0	0	0.53	0.5	0	0	0	0	0	2	0	0	1	0	0	0	0	0	0	1	0	2	0	0	0	0	0	0	0	0	0	0	1	1	0	0.158333	0.0566667	0.124	0.203333	0	0	0.251667	0.095	0.192	0.343333	0	0	0.5	0.166667	0.4	0.666667	0	0.122941	0.771913	0.545153	-0.0144333	0.989411	0.9226	-0.0955829	0.702554	0.32258	-0.0965999	0.786347	0.528071	0.100206	0.727441	0.410388	0.0787459	0.798257	0.394983	0.0497231	0.999982	0.324154	Defb50	AY387658+++BD-50+++Defb37+++Pbd1+++mBD-50	mRNA	1	NM_199067	coding	known	NC_000074.6	21823539	21831296	+	8|8 A2	387334	NO_INFO	NO_INFO	387334	NA	NO_INFO	NA	NA	NA	defensin beta 50	GO:0005575///cellular_component+++GO:0005576///extracellular region+++GO:0005615///extracellular space	GO:0003674///molecular_function+++GO:0031731///CCR6 chemokine receptor binding	GO:0002227///innate immune response in mucosa+++GO:0006952///defense response+++GO:0008150///biological_process+++GO:0042742///defense response to bacterium+++GO:0050829///defense response to Gram-negative bacterium+++GO:0050830///defense response to Gram-positive bacterium	IPR035193///Beta defensin 50	NA	NA	NA	NA	PF17546///Beta defensin 50	NA	NA	NA	[DFB50_MOUSE|Reviewed]RecName: Full=Beta-defensin 50; Short=BD-50; Short=mBD-50; AltName: Full=Defensin, beta 37; AltName: Full=Defensin, beta 50; AltName: Full=Prostate beta-defensin 1; Flags: Precursor;
78767	78767	Efcab11	0.46	0.72	0.38	0.78	0.58	0.48	0.83	0.66	0.6	0.75	1.2	0.48	1.07	0.85	0.35	0.43	0.49	0.74	0.36	1.19	0.78	0.86	1.36	0.75	0.62	0.76	0.88	0.44	0.41	0.7	0.72	1.21	0.59	1.32	0.88	0.76	1.44	1.03	0.96	1.24	2.02	0.73	1.68	1.33	0.52	0.73	0.73	1.14	0.54	2.02	1.21	1.39	2.28	1.35	1.06	1.34	1.58	0.68	0.69	1.2	24	36	19	43	25	26	34	32	27	38	64	23	53	39	17	21	25	38	19	58	36	40	70	40	31	38	44	25	23	40	0.766	0.601667	0.723333	0.652	0.62	0.812	1.276	0.965	1.14333	1.032	1.08	1.388	40	28	34.3333	32.6	34.3333	41.6	-0.178192	0.772564	0.547444	0.171724	0.918289	0.45651	0.228025	0.752699	0.407136	0.0935754	0.894277	0.752862	-0.353148	0.475419	0.153394	-0.156829	0.839665	0.546192	-0.140343	0.999982	0.530266	Efcab11	2610021K21Rik+++2610110A13Rik	mRNA	13	URS00009BDD64+++URS00009C3D14+++URS0000BD91DB+++NM_030172+++XM_006516383+++XM_006516384+++XM_006516385+++XM_006516386+++XM_006516387+++XM_011244215+++XM_011244216+++XM_011244217+++XM_030246983	coding	known	NC_000078.6	99692195	99884442	+	12|12 E	78767	NO_INFO	NO_INFO	78767	NA	NO_INFO	NA	NA	KOG0027///Calcium-binding protein	EF-hand calcium binding domain 11	NA	GO:0005509///calcium ion binding+++GO:0046872///metal ion binding	NA	IPR002048///EF-hand domain+++IPR011992///EF-hand domain pair+++IPR018247///EF-Hand 1, calcium-binding site	NA	NA	NA	NA	PF13499///EF-hand domain pair+++PF13833///EF-hand domain pair	NA	NA	NA	[EFC11_MOUSE|Reviewed]RecName: Full=EF-hand calcium-binding domain-containing protein 11;
12229	12229	Btk	2.83	3.29	4.15	5.02	2.32	2.93	3.5	2.58	2.54	5.97	11.8	4.41	5.96	3.54	2.92	3.4	4.62	6.71	4.74	5.37	7.43	3.53	3.79	7.51	5.12	3.59	5.6	6.15	4.48	5.24	4.4	5.53	6.51	8.45	3.53	4.69	6.05	4.06	4.06	9.94	19.87	6.74	9.35	5.55	4.4	5.79	6.97	10.39	7.13	9.1	11.56	5.69	6.33	13.63	8.76	6.35	9.97	9.62	7.51	9.02	172	198	250	316	135	187	180	159	136	374	737	257	349	204	174	199	277	414	270	315	425	200	228	454	314	219	344	382	275	333	6.046	2.78333	4.46333	5.17	5.74333	4.85	10.06	4.465	7.05667	8.066	10.0533	8.206	375	161.5	258.5	306.6	354	297.4	-0.444817	0.394438	0.140987	0.908525	6.51157572957919e-08	4.84729356086808e-10	0.122591	0.87258	0.660062	-0.275652	0.63297	0.297894	-0.693858	0.00482947	0.00011015	0.187275	0.773954	0.345326	0.185613	0.999982	0.35711	Btk	AI528679+++xid	mRNA	5	URS00009C4A43+++NM_013482+++XM_006528483+++XM_006528484+++XM_006528485	coding	known	NC_000086.7	134542334	134583628	+	X E3|X 56.18 cM	12229	NO_INFO	NO_INFO	12229	NA	K07370	NA	NA	KOG0197///peptidyl-tyrosine autophosphorylation	Bruton agammaglobulinemia tyrosine kinase	GO:0005634///nucleus+++GO:0005737///cytoplasm+++GO:0005829///cytosol+++GO:0005886///plasma membrane+++GO:0016020///membrane+++GO:0031410///cytoplasmic vesicle+++GO:0045121///membrane raft+++GO:0048471///perinuclear region of cytoplasm	GO:0000166///nucleotide binding+++GO:0004672///protein kinase activity+++GO:0004713///protein tyrosine kinase activity+++GO:0004714///transmembrane receptor protein tyrosine kinase activity+++GO:0004715///non-membrane spanning protein tyrosine kinase activity+++GO:0005515///protein binding+++GO:0005524///ATP binding+++GO:0005547///phosphatidylinositol-3,4,5-trisphosphate binding+++GO:0008289///lipid binding+++GO:0016004///phospholipase activator activity+++GO:0016301///kinase activity+++GO:0016740///transferase activity+++GO:0042802///identical protein binding+++GO:0043274///phospholipase binding+++GO:0046872///metal ion binding	GO:0001805///positive regulation of type III hypersensitivity+++GO:0001812///positive regulation of type I hypersensitivity+++GO:0001818///negative regulation of cytokine production+++GO:0002250///adaptive immune response+++GO:0002344///B cell affinity maturation+++GO:0002376///immune system process+++GO:0002553///histamine secretion by mast cell+++GO:0006468///protein phosphorylation+++GO:0006915///apoptotic process+++GO:0007249///I-kappaB kinase/NF-kappaB signaling+++GO:0010033///response to organic substance+++GO:0016310///phosphorylation+++GO:0018108///peptidyl-tyrosine phosphorylation+++GO:0030889///negative regulation of B cell proliferation+++GO:0034614///cellular response to reactive oxygen species+++GO:0035556///intracellular signal transduction+++GO:0045087///innate immune response+++GO:0046777///protein autophosphorylation+++GO:0048469///cell maturation+++GO:0050790///regulation of catalytic activity+++GO:0050853///B cell receptor signaling pathway+++GO:0071226///cellular response to molecule of fungal origin+++GO:0098761///cellular response to interleukin-7	IPR000719///Protein kinase domain+++IPR000980///SH2 domain+++IPR001245///Serine-threonine/tyrosine-protein kinase, catalytic domain+++IPR001452///SH3 domain+++IPR001562///Zinc finger, Btk motif+++IPR001849///Pleckstrin homology domain+++IPR008266///Tyrosine-protein kinase, active site+++IPR011009///Protein kinase-like domain superfamily+++IPR011993///PH-like domain superfamily+++IPR017441///Protein kinase, ATP binding site+++IPR020635///Tyrosine-protein kinase, catalytic domain+++IPR035574///Tyrosine-protein kinase BTK, SH3 domain+++IPR036028///SH3-like domain superfamily+++IPR036860///SH2 domain superfamily	H00085///Agammaglobulinemias+++H00254///Growth hormone deficiency+++H02035///Isolated growth hormone deficiency	NA	04064///NF-kappa B signaling pathway+++04380///Osteoclast differentiation+++04611///Platelet activation+++04662///B cell receptor signaling pathway+++04664///Fc epsilon RI signaling pathway+++05169///Epstein-Barr virus infection+++05340///Primary immunodeficiency	NA	PF00017///SH2 domain+++PF00018///SH3 domain+++PF00169///PH domain+++PF00779///BTK motif+++PF07714///Protein tyrosine and serine/threonine kinase	R-MMU-1280218///Adaptive Immune System+++R-MMU-162582///Signal Transduction+++R-MMU-168249///Innate Immune System+++R-MMU-168256///Immune System+++R-MMU-194315///Signaling by Rho GTPases+++R-MMU-195258///RHO GTPase Effectors+++R-MMU-2029480///Fcgamma receptor (FCGR) dependent phagocytosis+++R-MMU-2029482///Regulation of actin dynamics for phagocytic cup formation+++R-MMU-2172127///DAP12 interactions+++R-MMU-2424491///DAP12 signaling+++R-MMU-2454202///Fc epsilon receptor (FCERI) signaling+++R-MMU-2871809///FCERI mediated Ca+2 mobilization+++R-MMU-372790///Signaling by GPCR+++R-MMU-388396///GPCR downstream signalling+++R-MMU-397795///G-protein beta:gamma signalling+++R-MMU-416476///G alpha (q) signalling events+++R-MMU-416482///G alpha (12/13) signalling events+++R-MMU-5663213///RHO GTPases Activate WASPs and WAVEs+++R-MMU-8964315///G beta:gamma signalling through BTK+++R-MMU-9716542///Signaling by Rho GTPases, Miro GTPases and RHOBTB3+++R-MMU-983695///Antigen activates B Cell Receptor (BCR) leading to generation of second messengers+++R-MMU-983705///Signaling by the B Cell Receptor (BCR)	NA	Others///Others	[BTK_MOUSE|Reviewed]RecName: Full=Tyrosine-protein kinase BTK; EC=2.7.10.2; AltName: Full=Agammaglobulinemia tyrosine kinase; Short=ATK; AltName: Full=B-cell progenitor kinase; Short=BPK; AltName: Full=Bruton tyrosine kinase; AltName: Full=Kinase EMB;
77305	77305	Wdr82	23.98	18.23	14.94	17.09	18.04	19.64	25.87	21.98	24.28	18.29	20.21	15.74	22.81	26.52	17.67	17.94	16.85	19.06	20.01	31.65	21.99	23.05	27.3	23.31	23.99	26.75	23.57	18.46	20.28	22.3	37.32	30.69	23.45	28.75	27.49	31.42	44.69	34.61	38.8	30.44	34.04	24.08	35.79	41.59	26.64	30.57	25.4	29.51	30.1	53.64	34.23	37.18	45.59	42.35	41.04	47.35	41.99	28.9	33.96	38.39	2275	1754	1416	1689	1621	1925	2087	2135	1997	1796	1964	1421	2080	2366	1653	1649	1573	1831	1770	2887	1948	2035	2591	2224	2311	2583	2293	1802	1963	2230	17.752	22.2983	21.6633	20.662	21.9633	24.014	29.474	35.7217	34.3333	32.546	38.2333	40.974	1723.8	2006.67	1955.17	1896.4	2139	2316	0.197548	0.123441	0.0231408	-0.0854371	0.893797	0.368307	-0.210442	0.0456031	0.00265791	-0.00605228	0.981976	0.952881	-0.0659956	0.773949	0.478595	-0.128773	0.730818	0.284553	-0.0831363	0.999982	0.480437	Wdr82	9430077D24Rik+++CDW5/WDR82	mRNA	4	URS00009B32BC+++URS00009C34B1+++NM_029896+++XM_030244715	coding	known	NC_000075.6	106170925	106191706	+	9|9 F1	77305	NO_INFO	NO_INFO	77305	NA	K14962	NA	NA	KOG1446///histone H3-K4 trimethylation	WD repeat domain containing 82	GO:0000781///chromosome, telomeric region+++GO:0000785///chromatin+++GO:0005634///nucleus+++GO:0005730///nucleolus+++GO:0035097///histone methyltransferase complex+++GO:0048188///Set1C/COMPASS complex+++GO:0072357///PTW/PP1 phosphatase complex	GO:0003682///chromatin binding+++GO:0042800///histone methyltransferase activity (H3-K4 specific)	GO:0051568///histone H3-K4 methylation+++GO:0080182///histone H3-K4 trimethylation	IPR001680///WD40 repeat+++IPR015943///WD40/YVTN repeat-like-containing domain superfamily+++IPR020472///G-protein beta WD-40 repeat+++IPR036322///WD40-repeat-containing domain superfamily+++IPR037867///COMPASS component Swd2/WDR82	NA	NA	03015///mRNA surveillance pathway	NA	PF00400///WD domain, G-beta repeat	NA	NA	NA	[WDR82_MOUSE|Reviewed]RecName: Full=WD repeat-containing protein 82;
232035	232035	Ccser1	0.3	0.32	0.26	0.27	0.42	0.4	0.48	0.51	0.42	0.37	0.38	0.34	0.44	0.29	0.19	0.41	0.28	0.36	0.34	0.43	0.7	0.54	0.57	0.37	0.33	0.89	0.32	0.36	0.22	0.35	0.46	0.55	0.41	0.46	0.64	0.63	0.82	0.8	0.66	0.61	0.65	0.53	0.69	0.45	0.29	0.71	0.42	0.55	0.51	0.74	1.08	0.88	0.95	0.67	0.57	1.57	0.57	0.56	0.37	0.61	29	31	25	29	40	40	43	53	37	37	39	32	41	29	20	41	26	35	31	42	64	48	56	38	32	86	31	36	22	37	0.32	0.421667	0.428333	0.35	0.313333	0.494	0.536	0.668333	0.683333	0.55	0.55	0.844	32.2	40.3333	40.5	33.2	32.3333	48.2	0.312524	0.504994	0.215857	-0.243778	0.741616	0.209949	0.0808633	0.905071	0.731627	0.351563	0.565623	0.229441	-0.0771061	0.90657	0.757929	-0.266001	0.728995	0.276786	-0.282382	0.999982	0.207633	Ccser1	6230405M12Rik+++C130092O11Rik+++Fam190a	mRNA	16	URS00009AF5C2+++URS00009AFB4A+++URS00009B019A+++URS00009B0F94+++URS00009B6BBF+++URS00009B6F24+++URS00009B8AE3+++URS00009BAC07+++URS00009BF8C0+++URS00009BFBBD+++XR_868854+++NM_001164316+++NM_183310+++XM_006505954+++XM_006505955+++XM_011241297	coding	known	NC_000072.6	61179960	62382863	+	6|6 B3	232035	NO_INFO	NO_INFO	232035	NA	NO_INFO	NA	NA	ENOG502QXW4///NA	coiled-coil serine rich 1	GO:0005575///cellular_component	GO:0003674///molecular_function	GO:0008150///biological_process	IPR029627///Serine-rich coiled-coil domain-containing protein+++IPR029628///Serine-rich coiled-coil domain-containing protein 1	NA	NA	NA	NA	NA	NA	NA	NA	[CCSE1_MOUSE|Reviewed]RecName: Full=Serine-rich coiled-coil domain-containing protein 1; AltName: Full=Coiled-coil serine-rich protein 1;
434204	434204	Whamm	6.81	5.85	5.49	6.1	5.64	5.33	7.82	6.12	7.23	5.11	5.69	4.94	5.39	6.77	9.94	6.16	4.44	5.09	4.9	7.64	6.68	7.31	6.35	6.18	5.54	7.75	5.23	5.38	5.98	6.39	10.6	9.84	8.62	10.26	8.59	8.53	13.51	9.64	11.55	8.51	9.58	7.56	8.46	10.62	14.98	10.5	6.69	7.88	7.37	12.96	10.41	11.79	10.61	11.22	9.48	13.71	9.31	8.42	10.02	11.01	512	431	408	471	404	412	495	463	477	396	435	352	380	472	720	446	320	388	345	543	462	499	470	455	419	581	397	406	450	500	5.648	6.49167	7.04167	5.402	6.18333	6.05	9.362	10.4033	11.1267	8.492	10.75	10.306	428.2	460.5	496.5	389.6	468.333	454.6	0.238304	0.480069	0.198641	-0.230425	0.175753	0.0114906	-0.0261582	0.929685	0.796821	0.204901	0.678327	0.357881	0.160152	0.416655	0.116906	-0.0498276	0.888414	0.655253	0.0644193	0.999982	0.61921	Whamm	BB081391+++Whdc1+++mKIAA1971	mRNA	7	URS00009C0339+++XR_003946502+++XR_003946503+++NM_001004185+++XM_006540981+++XM_006540983+++XM_030242741	coding	known	NC_000073.6	81570655	81596837	+	7|7 D3	434204	NO_INFO	NO_INFO	434204	NA	K20479	Whamm	NA	ENOG502QPSI///NA	WAS protein homolog associated with actin, golgi membranes and microtubules	GO:0000139///Golgi membrane+++GO:0005737///cytoplasm+++GO:0005793///endoplasmic reticulum-Golgi intermediate compartment+++GO:0005794///Golgi apparatus+++GO:0005829///cytosol+++GO:0005874///microtubule+++GO:0016020///membrane+++GO:0030659///cytoplasmic vesicle membrane+++GO:0031410///cytoplasmic vesicle+++GO:0033116///endoplasmic reticulum-Golgi intermediate compartment membrane	GO:0003779///actin binding+++GO:0008017///microtubule binding+++GO:0031267///small GTPase binding+++GO:0071933///Arp2/3 complex binding	GO:0006888///ER to Golgi vesicle-mediated transport+++GO:0007015///actin filament organization+++GO:0007050///cell cycle arrest+++GO:0030032///lamellipodium assembly+++GO:0034314///Arp2/3 complex-mediated actin nucleation+++GO:0048041///focal adhesion assembly+++GO:0051127///positive regulation of actin nucleation+++GO:0090527///actin filament reorganization+++GO:0097320///plasma membrane tubulation	IPR003124///WH2 domain+++IPR026688///WASP homologue-associated protein with actin, membranes and microtubules+++IPR031738///JMY/WHAMM, middle domain+++IPR031808///JMY/WHAMM, N-terminal	NA	NA	04530///Tight junction	NA	PF02205///WH2 motif+++PF15871///Junction-mediating and -regulatory protein+++PF15920///N-terminal of Junction-mediating and WASP homolog-associated	R-MMU-162582///Signal Transduction+++R-MMU-194315///Signaling by Rho GTPases+++R-MMU-9012999///RHO GTPase cycle+++R-MMU-9013405///RHOD GTPase cycle+++R-MMU-9716542///Signaling by Rho GTPases, Miro GTPases and RHOBTB3	NA	NA	[WHAMM_MOUSE|Reviewed]RecName: Full=WASP homolog-associated protein with actin, membranes and microtubules; AltName: Full=WAS protein homology region 2 domain-containing protein 1; Short=WH2 domain-containing protein 1;
18491	18491	Pappa	0.41	2.74	1.03	1.71	0.42	1.92	0.71	0.36	0.64	2.31	2.02	0.35	0.49	0.42	0.51	0.57	0.49	0.78	0.34	1.18	1.25	0.39	0.75	2.03	1.21	2.22	1.1	0.91	1.83	0.86	0.63	4.61	1.61	2.88	0.64	3.07	1.22	0.57	1.02	3.84	3.41	0.53	0.77	0.65	0.78	0.97	0.74	1.2	0.51	2	1.94	0.63	1.26	3.69	2.07	3.93	1.97	1.42	3.07	1.48	117	782	293	510	115	571	171	106	161	686	598	95	135	113	145	158	138	227	92	326	338	105	215	582	351	643	321	267	531	258	1.962	0.743333	0.605	0.628	1.57333	1.238	3.27	1.19167	0.956667	0.996	2.74667	2.13	573.8	206.833	165.667	175.6	457	359.4	-1.5594	8.67691374779838e-06	1.27909476314369e-07	-0.179378	0.939476	0.572309	0.305742	0.636841	0.247403	-1.00013	0.0324341	0.00154548	-0.436118	0.475886	0.154246	-0.654765	0.204515	0.0112328	0.221413	0.999982	0.320739	Pappa	8430414N03Rik+++IGFBP-4ase+++PAG1+++PAPP-A	mRNA	6	URS00009ADE25+++URS00009B2E41+++URS00009B7BA8+++URS00009BAF39+++URS00009BD8F3+++NM_021362	coding	known	NC_000070.6	65124174	65358350	+	4 C1|4 34.14 cM	18491	NO_INFO	NO_INFO	18491	NA	NO_INFO	Pappa	NA	ENOG502QQ7Z///NA	pregnancy-associated plasma protein A	GO:0005576///extracellular region+++GO:0005615///extracellular space	GO:0004175///endopeptidase activity+++GO:0004222///metalloendopeptidase activity+++GO:0008233///peptidase activity+++GO:0008237///metallopeptidase activity+++GO:0016787///hydrolase activity+++GO:0046872///metal ion binding	GO:0006508///proteolysis+++GO:0007565///female pregnancy+++GO:0032354///response to follicle-stimulating hormone+++GO:0051384///response to glucocorticoid	IPR000436///Sushi/SCR/CCP domain+++IPR000800///Notch domain+++IPR006558///LamG-like jellyroll fold+++IPR008754///Peptidase M43, pregnancy-associated plasma-A+++IPR011936///Myxococcus cysteine-rich repeat+++IPR013320///Concanavalin A-like lectin/glucanase domain superfamily+++IPR024079///Metallopeptidase, catalytic domain superfamily+++IPR030433///Pappalysin-1+++IPR035976///Sushi/SCR/CCP superfamily+++IPR043543///Pappalysin-1/2	NA	NA	NA	NA	PF00084///Sushi repeat (SCR repeat)+++PF05572///Pregnancy-associated plasma protein-A+++PF13385///Concanavalin A-like lectin/glucanases superfamily	R-MMU-381426///Regulation of Insulin-like Growth Factor (IGF) transport and uptake by Insulin-like Growth Factor Binding Proteins (IGFBPs)+++R-MMU-392499///Metabolism of proteins	NA	NA	[PAPP1_MOUSE|Reviewed]RecName: Full=Pappalysin-1; EC=3.4.24.79; AltName: Full=Insulin-like growth factor-dependent IGF-binding protein 4 protease; Short=IGF-dependent IGFBP-4 protease; Short=IGFBP-4ase; AltName: Full=Pregnancy-associated plasma protein A; Short=PAPP-A; Flags: Precursor;
209232	209232	Wfdc5	0.02	0.2	0.04	0.07	0	0.02	0	0.02	0	0.07	0.05	0	0.04	0	0	0	0.04	0.02	0	0	0.04	0	0.02	0.02	0	0.02	0.02	0	0	0.07	0.03	0.34	0.06	0.12	0	0.03	0	0.03	0	0.12	0.09	0	0.06	0	0	0	0.06	0.03	0	0	0.06	0	0.03	0.03	0	0.03	0.03	0	0	0.12	1	11	2	4	0	1	0	1	0	4	3	0	2	0	0	0	2	1	0	0	2	0	1	1	0	1	1	0	0	4	0.086	0.01	0.0133333	0.012	0.03	0.012	0.146	0.015	0.02	0.018	0.05	0.018	4.8	0.5	0.666667	0.6	1.66667	0.6	-1.24645	0.0531142	0.0069813	0.0449787	0.98726	0.836063	0.396315	0.519303	0.151414	-0.110945	0.813654	0.582813	-0.0189876	0.981361	0.930444	0.0213776	0.975703	0.894635	0.0803816	0.999982	0.42183	Wfdc5	BC019734+++Prg5+++Wap1	mRNA	3	URS00009ACF51+++XR_001781780+++NM_145369	coding	known	NC_000068.7	164176325	164182742	-	2|2 H3	209232	NO_INFO	NO_INFO	209232	NA	NO_INFO	NA	NA	ENOG502S99V///NA	WAP four-disulfide core domain 5	GO:0005576///extracellular region+++GO:0005615///extracellular space	GO:0004867///serine-type endopeptidase inhibitor activity+++GO:0030414///peptidase inhibitor activity	GO:0010951///negative regulation of endopeptidase activity+++GO:0019731///antibacterial humoral response+++GO:0043086///negative regulation of catalytic activity+++GO:0045087///innate immune response+++GO:0052547///regulation of peptidase activity	IPR008197///WAP-type 'four-disulfide core' domain+++IPR036645///Elafin-like superfamily	NA	NA	NA	NA	PF00095///WAP-type (Whey Acidic Protein) 'four-disulfide core'	NA	NA	NA	[F6TTH9_MOUSE|Unreviewed]SubName: Full=WAP four-disulfide core domain 5 {ECO:0000313|Ensembl:ENSMUSP00000115448}; Flags: Fragment;+++[Q4KXB6_MOUSE|Unreviewed]SubName: Full=WAP four-disulfide core domain 5 {ECO:0000313|Ensembl:ENSMUSP00000035824}; SubName: Full=WAP1 {ECO:0000313|EMBL:AAU89495.1};+++[Q8VE57_MOUSE|Unreviewed]SubName: Full=WAP four-disulfide core domain 5 {ECO:0000313|EMBL:AAH19734.1};
76974	76974	Urah	29.14	0	0	0	35.48	15.67	2.18	11.3	2.49	0	0.17	0.36	2.03	9.54	129.08	0.19	3.03	2.63	3.38	39.36	7.21	5.99	26.47	5.19	5.93	60.07	2.5	0.79	1.22	8.38	45.35	0	0	0	54.07	25.06	3.77	17.79	3.98	0	0.29	0.56	3.19	14.96	194.6	0.32	4.57	4.08	5.08	66.72	11.23	9.66	44.21	9.43	10.14	106.34	4.45	1.23	2.04	14.42	346	0	0	0	411	195	21	141	27	0	2	4	24	110	1562	2	34	33	38	473	81	67	304	60	70	722	32	11	15	110	0.034	16.0433	25.6733	9.752	4.93	19.152	0.058	25.0033	38.9933	16.202	8.63	33.274	0.4	190.167	307.667	116.4	61.6667	227.8	0.922633	0.122867	0.022973	-0.32401	0.857499	0.311936	-1.77751	2.28854158522526e-07	1.91436938688045e-09	0.329957	0.558349	0.223123	-0.0134481	0.99218	0.965005	-0.218346	0.788039	0.366814	-0.235727	0.999982	0.145202	Urah	1190003J15Rik+++2810420C16Rik+++HIUHase	mRNA	5	NM_001347605+++NM_001359805+++NM_029821+++XM_030243092+++XM_030243093	coding	known	NC_000073.6	140834958	140837971	+	7|7 F4	76974	NO_INFO	NO_INFO	76974	NA	K07127	Urah	COG2351///NA	KOG3006///thyroid hormone binding	urate (5-hydroxyiso-) hydrolase	GO:0005576///extracellular region+++GO:0005615///extracellular space+++GO:0005739///mitochondrion+++GO:0005777///peroxisome	GO:0005179///hormone activity+++GO:0016787///hydrolase activity+++GO:0033971///hydroxyisourate hydrolase activity+++GO:0051997///2-oxo-4-hydroxy-4-carboxy-5-ureidoimidazoline decarboxylase activity+++GO:0070324///thyroid hormone binding	GO:0000255///allantoin metabolic process+++GO:0006144///purine nucleobase metabolic process+++GO:0006147///guanine catabolic process+++GO:0006148///inosine catabolic process+++GO:0006149///deoxyinosine catabolic process+++GO:0006154///adenosine catabolic process+++GO:0006157///deoxyadenosine catabolic process+++GO:0006161///deoxyguanosine catabolic process+++GO:0006196///AMP catabolic process+++GO:0006204///IMP catabolic process+++GO:0007165///signal transduction+++GO:0009114///hypoxanthine catabolic process+++GO:0009115///xanthine catabolic process+++GO:0019628///urate catabolic process+++GO:0046038///GMP catabolic process+++GO:0046055///dGMP catabolic process+++GO:0046059///dAMP catabolic process	IPR000895///Transthyretin/hydroxyisourate hydrolase+++IPR014306///Hydroxyisourate hydrolase+++IPR023416///Transthyretin/hydroxyisourate hydrolase domain+++IPR023419///Transthyretin, conserved site+++IPR036817///Transthyretin/hydroxyisourate hydrolase domain superfamily	NA	M00546///Purine degradation, xanthine => urea	00230///Purine metabolism	R06601///5-hydroxyisourate amidohydrolase 5-Hydroxyisourate + H2O <=> 5-Hydroxy-2-oxo-4-ureido-2,5-dihydro-1H-imidazole-5-carboxylate	PF00576///HIUase/Transthyretin family	NA	NA	NA	[HIUH_MOUSE|Reviewed]RecName: Full=5-hydroxyisourate hydrolase; Short=HIU hydrolase; Short=HIUHase; EC=3.5.2.17; AltName: Full=Transthyretin-related protein;
22289	22289	Kdm6a	6.61	6.64	4.96	4.94	5.84	5.87	6.88	6.2	5.9	5.21	6.02	4.77	6.47	7.56	5.41	6.68	5.72	5.41	6.6	9	6.38	7.2	7.7	7.7	7.52	10.17	7.8	5.36	5.53	6.79	10.29	11.18	7.78	8.31	8.89	9.39	11.88	9.77	9.43	8.67	10.14	7.3	10.15	11.86	8.15	11.38	8.63	8.38	9.94	15.26	9.93	11.61	12.85	14	12.87	18	13.9	8.4	9.27	11.69	1012	1013	753	785	853	935	884	967	787	826	948	693	945	1086	805	990	856	837	941	1321	920	1027	1173	1172	1175	1570	1202	832	863	1093	5.554	6.21667	6.61667	6.3	6.67333	7.71	9.216	9.94167	10.5133	9.902	11.6533	13.204	865	906.333	962.167	929.6	1042.67	1190.4	0.167925	0.20716	0.0511044	0.039546	0.955503	0.63121	-0.158087	0.572298	0.190232	0.0130739	0.953891	0.890593	-0.238288	0.272563	0.0469031	-0.175841	0.67661	0.219136	-0.140685	0.999982	0.387855	Kdm6a	Utx	mRNA	14	URS00009AE737+++URS00009BB19D+++URS00009BCD0E+++URS00009BD684+++URS00009BEAFF+++NM_001310444+++NM_009483+++XM_006527594+++XM_006527595+++XM_006527596+++XM_006527597+++XM_006527599+++XM_006527600+++XM_017318461	coding	known	NC_000086.7	18158929	18279936	+	X A1.2- A1.3|X 13.45 cM	22289	NO_INFO	NO_INFO	22289	NA	K11447	NA	NA	KOG1124///cellular component assembly+++KOG1246///histone lysine demethylation	lysine (K)-specific demethylase 6A	GO:0005634///nucleus+++GO:0005654///nucleoplasm+++GO:0035097///histone methyltransferase complex+++GO:0044666///MLL3/4 complex	GO:0000978///RNA polymerase II proximal promoter sequence-specific DNA binding+++GO:0003682///chromatin binding+++GO:0005515///protein binding+++GO:0016491///oxidoreductase activity+++GO:0031490///chromatin DNA binding+++GO:0042802///identical protein binding+++GO:0046872///metal ion binding+++GO:0051213///dioxygenase activity+++GO:0071558///histone demethylase activity (H3-K27 specific)	GO:0001701///in utero embryonic development+++GO:0001843///neural tube closure+++GO:0003007///heart morphogenesis+++GO:0003016///respiratory system process+++GO:0006325///chromatin organization+++GO:0006338///chromatin remodeling+++GO:0007507///heart development+++GO:0010468///regulation of gene expression+++GO:0010628///positive regulation of gene expression+++GO:0021915///neural tube development+++GO:0032525///somite rostral/caudal axis specification+++GO:0035264///multicellular organism growth+++GO:0048333///mesodermal cell differentiation+++GO:0048568///embryonic organ development+++GO:0048570///notochord morphogenesis+++GO:0060070///canonical Wnt signaling pathway+++GO:0071557///histone H3-K27 demethylation+++GO:0072359///circulatory system development	IPR001440///Tetratricopeptide repeat 1+++IPR003347///JmjC domain+++IPR011990///Tetratricopeptide-like helical domain superfamily+++IPR019734///Tetratricopeptide repeat	H00570///Kabuki syndrome+++H01667///Medulloblastoma	NA	05202///Transcriptional misregulation in cancer	NA	PF02373///JmjC domain, hydroxylase+++PF13181///Tetratricopeptide repeat+++PF13432///Tetratricopeptide repeat	R-MMU-3214842///HDMs demethylate histones+++R-MMU-3247509///Chromatin modifying enzymes+++R-MMU-4839726///Chromatin organization	NA	Lysine demethylase///Lysine demethylase	[KDM6A_MOUSE|Reviewed]RecName: Full=Lysine-specific demethylase 6A; EC=1.14.11.68 {ECO:0000250|UniProtKB:O15550}; AltName: Full=Histone demethylase UTX; AltName: Full=Ubiquitously transcribed TPR protein on the X chromosome; AltName: Full=Ubiquitously transcribed X chromosome tetratricopeptide repeat protein; AltName: Full=[histone H3]-trimethyl-L-lysine(27) demethylase 6A {ECO:0000305};
209239	209239	Gan	0.4	1.25	0.62	0.77	0.54	0.51	0.85	0.62	0.96	0.91	0.99	0.37	0.73	0.51	0.43	1.41	0.5	0.61	0.43	0.57	0.88	0.97	0.89	1.47	1.05	1.48	1.45	0.65	0.93	1.08	0.62	2.11	0.97	1.3	0.82	0.81	1.47	0.98	1.53	1.51	1.67	0.56	1.15	0.8	0.65	2.4	0.75	0.95	0.64	0.97	1.38	1.56	1.48	2.68	1.79	2.62	2.58	1.02	1.56	1.85	34	106	52	68	44	45	61	54	72	80	87	30	60	41	36	116	42	53	34	47	71	77	75	125	90	127	125	57	80	96	0.908	0.646667	0.821667	0.496	1.16	1.104	1.512	1.03833	1.32333	0.774	2.03	1.898	78.6	51.6667	66.8333	41.2	100.333	94.8	-0.195948	0.73476	0.476267	-0.277994	0.745569	0.212438	-0.218789	0.687721	0.30516	-0.361767	0.554091	0.21817	-0.606593	0.122973	0.0103459	-0.83548	0.0182429	0.000172219	0.0689064	0.999982	0.745434	Gan	A330045G18+++gigaxonin	mRNA	1	NM_001081151	coding	known	NC_000074.6	117157981	117205834	+	8|8 E1	209239	NO_INFO	NO_INFO	209239	NA	NO_INFO	Gan	NA	KOG4441///protein ubiquitination	giant axonal neuropathy	GO:0005737///cytoplasm+++GO:0005856///cytoskeleton+++GO:0031463///Cul3-RING ubiquitin ligase complex	NA	GO:0007010///cytoskeleton organization+++GO:0016567///protein ubiquitination	IPR000210///BTB/POZ domain+++IPR006652///Kelch repeat type 1+++IPR011333///SKP1/BTB/POZ domain superfamily+++IPR011705///BTB/Kelch-associated+++IPR015915///Kelch-type beta propeller+++IPR017096///BTB-kelch protein+++IPR030579///Gigaxonin	H01259///Giant axonal neuropathy	NA	NA	NA	PF00651///BTB/POZ domain+++PF01344///Kelch motif+++PF07707///BTB And C-terminal Kelch	R-MMU-1280218///Adaptive Immune System+++R-MMU-168256///Immune System+++R-MMU-392499///Metabolism of proteins+++R-MMU-597592///Post-translational protein modification+++R-MMU-8951664///Neddylation+++R-MMU-983168///Antigen processing: Ubiquitination & Proteasome degradation+++R-MMU-983169///Class I MHC mediated antigen processing & presentation	NA	NA	[GAN_MOUSE|Reviewed]RecName: Full=Gigaxonin {ECO:0000312|MGI:MGI:1890619};
246229	246229	Bivm	4.98	4.54	3.61	4.42	3.28	4.44	5.9	4.51	4.44	4.54	4.3	3.93	4.44	5.43	4.68	4.4	4.21	4.22	4.05	6.64	5.35	5.4	5.12	5.01	4.72	5.72	4.75	4.7	4.31	4.68	7.75	7.64	5.67	7.44	4.99	7.1	10.19	7.11	7.1	7.56	7.25	6.01	6.96	8.51	7.05	7.49	6.35	6.53	6.09	11.25	8.32	8.71	8.54	9.1	8.07	10.13	8.47	7.36	7.21	8.06	401	376	288	368	254	371	402	377	313	379	371	293	346	416	367	338	325	341	302	513	409	405	409	407	397	467	406	379	354	410	4.282	4.59167	4.95	4.61	4.66667	5.002	7.112	7.37333	7.84	7.246	8.12333	8.514	356.4	353	380.167	354.8	390.333	411.6	0.11227	0.471217	0.192301	0.0155319	0.989411	0.887359	-0.0308927	0.906198	0.735744	0.0881739	0.706262	0.390745	-0.0841022	0.71708	0.396178	-0.0484949	0.865488	0.603439	-0.051218	0.999982	0.595339	Bivm	AI854267	mRNA	13	URS00009B91D5+++URS00009BFB7C+++NM_001357046+++NM_001357047+++NM_001357048+++NM_144558+++XM_006495998+++XM_006496004+++XM_017320721+++XM_030254282+++XM_030254293+++XM_030254299+++XM_030254305	coding	known	NC_000067.6	44118957	44144771	+	1|1 C1.1	246229	NO_INFO	NO_INFO	246229	NA	NO_INFO	NA	NA	ENOG502QUM8///NA	basic, immunoglobulin-like variable motif containing	GO:0005634///nucleus+++GO:0005737///cytoplasm	NA	NA	IPR038819///Basic immunoglobulin-like variable motif-containing protein	NA	NA	NA	NA	NA	NA	NA	NA	[BIVM_MOUSE|Reviewed]RecName: Full=Basic immunoglobulin-like variable motif-containing protein;
11595	11595	Acan	0.22	1.42	0.72	1.01	0.72	0.46	0.55	1.3	0.1	1.57	0.5	0.21	0.31	0.51	0.11	1.75	1.07	0.07	0.12	0.26	0.2	1.79	0.56	0.35	0.39	0.42	0.44	0.32	0.28	0.57	0.34	2.4	1.13	1.7	1.1	0.73	0.94	2.05	0.16	2.61	0.84	0.31	0.49	0.8	0.17	2.99	1.61	0.12	0.18	0.43	0.32	2.88	0.93	0.64	0.67	0.75	0.78	0.5	0.47	0.99	43	279	141	207	137	94	91	261	17	319	101	39	59	96	22	334	207	15	22	49	38	328	109	69	78	84	87	64	56	118	1.044	0.558333	0.778333	0.346	0.4	0.426	1.736	0.886667	1.275	0.53	0.7	0.726	209.4	107.167	146.167	66.4	81	84.4	-0.355066	0.701984	0.414492	-0.267199	0.918289	0.426341	1.01681	0.00928364	0.000361563	0.410777	0.58618	0.247343	0.291066	0.692483	0.360563	-0.0401708	0.974472	0.888937	-0.0333965	0.999982	0.871529	Acan	Agc+++Agc1+++CSPCP+++Cspg1+++b2b183Clo+++cmd	mRNA	2	NM_001361500+++NM_007424	coding	known	NC_000073.6	79053226	79115099	+	7 D2|7 44.88 cM	11595	NO_INFO	NO_INFO	11595	NA	NO_INFO	Acan	NA	ENOG502QUX8///NA	aggrecan	GO:0005576///extracellular region+++GO:0005604///basement membrane+++GO:0005615///extracellular space+++GO:0031012///extracellular matrix+++GO:0043005///neuron projection+++GO:0043025///neuronal cell body+++GO:0072534///perineuronal net+++GO:0098966///perisynaptic extracellular matrix+++GO:0098978///glutamatergic synapse+++GO:0098982///GABA-ergic synapse	GO:0005509///calcium ion binding+++GO:0005515///protein binding+++GO:0005540///hyaluronic acid binding+++GO:0030246///carbohydrate binding+++GO:0046872///metal ion binding	GO:0001501///skeletal system development+++GO:0001502///cartilage condensation+++GO:0002063///chondrocyte development+++GO:0007155///cell adhesion+++GO:0007417///central nervous system development+++GO:0007507///heart development+++GO:0030166///proteoglycan biosynthetic process+++GO:0030199///collagen fibril organization+++GO:0030336///negative regulation of cell migration	IPR000436///Sushi/SCR/CCP domain+++IPR000538///Link domain+++IPR001304///C-type lectin-like+++IPR003006///Immunoglobulin/major histocompatibility complex, conserved site+++IPR003599///Immunoglobulin subtype+++IPR007110///Immunoglobulin-like domain+++IPR013106///Immunoglobulin V-set domain+++IPR013783///Immunoglobulin-like fold+++IPR016186///C-type lectin-like/link domain superfamily+++IPR016187///C-type lectin fold+++IPR018378///C-type lectin, conserved site+++IPR033987///Aggrecan/versican, C-type lectin-like domain+++IPR035976///Sushi/SCR/CCP superfamily+++IPR036179///Immunoglobulin-like domain superfamily	H00448///Familial osteochondritis dissecans+++H00765///Spondyloepiphyseal dysplasia, Kimberley type+++H02187///Spondyloepimetaphyseal dysplasia	NA	NA	NA	PF00059///Lectin C-type domain+++PF00084///Sushi repeat (SCR repeat)+++PF00193///Extracellular link domain+++PF07686///Immunoglobulin V-set domain	R-MMU-1430728///Metabolism+++R-MMU-1474228///Degradation of the extracellular matrix+++R-MMU-1474244///Extracellular matrix organization+++R-MMU-1630316///Glycosaminoglycan metabolism+++R-MMU-1638074///Keratan sulfate/keratin metabolism+++R-MMU-2022854///Keratan sulfate biosynthesis+++R-MMU-2022857///Keratan sulfate degradation+++R-MMU-3000178///ECM proteoglycans+++R-MMU-71387///Metabolism of carbohydrates	NA	NA	[PGCA_MOUSE|Reviewed]RecName: Full=Aggrecan core protein; AltName: Full=Cartilage-specific proteoglycan core protein; Short=CSPCP; Flags: Precursor;
622307	622307	Albfm1	0.06	0	0	0	0.02	0.02	0.05	0.06	0.09	0	0	0	0.08	0.02	9.42	0	0	0.02	0.02	0.16	0.02	0	0	0	0	0.12	0.02	0.06	0.06	0.04	0.09	0	0	0	0.03	0.04	0.08	0.09	0.14	0	0	0	0.13	0.04	14.21	0	0	0.03	0.03	0.28	0.03	0	0	0	0	0.21	0.03	0.09	0.1	0.07	3	0	0	0	1	1	2	4	4	0	0	0	4	1	517	0	0	1	1	10	1	0	0	0	0	6	1	3	3	2	0	0.05	1.59	0.04	0.0333333	0.04	0	0.0783333	2.40167	0.068	0.0566667	0.066	0	2.5	87.1667	2.4	1.66667	2	0.279468	0.613453	0.304474	-0.0692432	0.986059	0.820514	-0.190264	0.522018	0.153702	0.141331	0.724189	0.415278	0.140315	0.845109	0.635106	0.0264704	0.973266	0.884773	-0.0109724	0.999982	0.917293	Albfm1	5830473C10Rik+++Arg+++Gm17754	mRNA	12	URS00009B646B+++URS00009B66E6+++XR_389286+++XR_389287+++NM_001252661+++XM_006535168+++XM_006535169+++XM_006535170+++XM_006535171+++XM_006535172+++XM_006535174+++XM_030254748	coding	known	NC_000071.6	90560626	90598127	+	5|5 E1	622307	NO_INFO	NO_INFO	622307	NA	NO_INFO	NA	NA	ENOG502R7EA///NA	albumin superfamily member 1	GO:0005576///extracellular region+++GO:0005615///extracellular space+++GO:0005737///cytoplasm	GO:0005504///fatty acid binding+++GO:0008270///zinc ion binding	GO:0006810///transport	IPR000264///ALB/AFP/VDB+++IPR014760///Serum albumin, N-terminal+++IPR020857///Serum albumin, conserved site+++IPR020858///Serum albumin-like+++IPR021177///Serum albumin/Alpha-fetoprotein/Afamin	NA	NA	NA	NA	PF00273///Serum albumin family	NA	NA	NA	[A0A0J9YV75_MOUSE|Unreviewed]SubName: Full=Albumin superfamily member 1 {ECO:0000313|Ensembl:ENSMUSP00000144527};+++[F8VQ07_MOUSE|Unreviewed]SubName: Full=Albumin superfamily member 1 {ECO:0000313|Ensembl:ENSMUSP00000092198};
320974	320974	Lrrn4	0.77	1.25	3.83	6.33	1.08	2.92	14.73	0.76	11.82	16.95	2.46	0.64	1.33	0.28	4.02	0.76	1.11	3.34	0.33	0	2.19	2.39	1.58	4.55	2.64	4.32	2.52	2.8	7.27	2.14	1.21	2.11	6.01	10.65	1.65	4.67	25.45	1.2	18.9	28.2	4.14	0.98	2.09	0.44	6.06	1.29	1.67	5.17	0.49	0	3.4	3.85	2.65	8.26	4.51	7.64	4.49	4.38	12.18	3.68	93	134	404	770	110	361	1457	104	1272	2101	293	66	145	28	475	84	126	387	41	0	238	257	191	522	307	506	302	337	869	269	6.164	5.34667	1.82833	1.084	4.65333	2.772	10.222	8.84667	2.855	1.662	8.04	4.734	740.4	566.167	204.5	124	553.333	328.6	-1.10609	0.0869904	0.0138168	-0.451642	0.581969	0.116224	0.151407	0.842596	0.602346	-0.646947	0.320788	0.0701751	0.43514	0.508083	0.179201	-0.324822	0.668944	0.212994	0.432443	0.999982	0.0535757	Lrrn4	B430119L13Rik+++Nlrr4	mRNA	3	NM_177303+++XM_011239602+++XM_030251770	coding	known	NC_000068.7	132866686	132894010	-	2|2 F2	320974	NO_INFO	NO_INFO	320974	NA	NO_INFO	Lrrn4	NA	KOG0619///regulation of response to stimulus	leucine rich repeat neuronal 4	GO:0005887///integral component of plasma membrane+++GO:0016020///membrane+++GO:0016021///integral component of membrane	GO:0003674///molecular_function	GO:0007616///long-term memory+++GO:0008542///visual learning	IPR001611///Leucine-rich repeat+++IPR003591///Leucine-rich repeat, typical subtype+++IPR003961///Fibronectin type III+++IPR013783///Immunoglobulin-like fold+++IPR032675///Leucine-rich repeat domain superfamily+++IPR036116///Fibronectin type III superfamily	NA	NA	NA	NA	PF00041///Fibronectin type III domain+++PF13855///Leucine rich repeat	NA	NA	NA	[LRRN4_MOUSE|Reviewed]RecName: Full=Leucine-rich repeat neuronal protein 4; AltName: Full=Neuronal leucine-rich repeat protein 4; Short=NLRR-4; Flags: Precursor;
67238	67238	Fam220a	25.25	22.17	27.25	21.47	27.45	24.27	19.03	26.06	24	20.25	17.47	32.78	22.94	24.11	16.65	19.57	28.89	24.82	26.6	12.52	20.13	19.69	20.27	15.47	23.84	12.22	22.23	26.17	24.23	19.65	39.29	37.32	42.78	36.12	41.84	38.82	32.89	41.04	38.37	33.69	29.43	50.14	36	37.8	25.1	33.35	43.56	38.43	40.02	21.22	31.35	31.76	33.85	28.1	40.79	21.64	39.6	40.97	40.58	33.83	1308	1137	1394	1145	1358	1302	833	1366	1091	1079	929	1618	1142	1183	847	975	1471	1305	1289	628	980	950	1036	796	1244	636	1163	1383	1262	1062	21.722	24.3433	20.515	25.122	19.7833	20.946	35.868	38.7083	32.56	38.674	34.17	35.37	1136.8	1209.67	1012.83	1262.2	1040	1092.4	-0.16105	0.548096	0.249412	0.124989	0.952921	0.614107	0.201857	0.71351	0.336877	0.0673711	0.862942	0.696003	0.24348	0.569304	0.229032	0.32268	0.666334	0.208711	-0.0329697	0.999982	0.874632	Fam220a	1500026F15Rik+++2810453I06Rik+++AW047776+++Acpin1+++Sipar	mRNA	3	URS00009B1D09+++NM_026050+++NM_133703	coding	known	NC_000071.6	143548720	143564531	+	5|5 G2	67238	NO_INFO	NO_INFO	67238	NA	NO_INFO	Fam220a	NA	ENOG502S2EY///NA	family with sequence similarity 220, member A	GO:0005634///nucleus	GO:0005515///protein binding+++GO:0097677///STAT family protein binding	GO:0000122///negative regulation of transcription by RNA polymerase II+++GO:0006470///protein dephosphorylation+++GO:0032092///positive regulation of protein binding	IPR029155///SIPAR domain+++IPR029367///Small integral membrane protein 10+++IPR040355///Protein FAM220A	NA	NA	NA	NA	PF15118///Domain of unknown function (DUF4560)+++PF15487///FAM220 family	NA	NA	NA	[F220A_MOUSE|Reviewed]RecName: Full=Protein FAM220A; AltName: Full=Acrosomal protein ACPIN1; AltName: Full=STAT3-interacting protein as a repressor;
67207	67207	Lsm1	8.97	7.97	6.53	7.68	7.37	7.49	8.28	7.3	7.69	7.77	7.5	5.84	8.69	7.82	5.49	7.97	6.88	7.34	7.06	9.63	7.33	8.26	7.56	7.36	7.58	8.1	6.99	7.8	6.74	8.8	13.96	13.43	10.25	12.91	11.23	11.99	14.3	11.5	12.29	12.93	12.63	8.93	13.64	12.26	8.27	13.58	10.38	11.37	10.63	16.32	11.41	13.32	12.62	13.36	12.96	14.35	12.45	12.22	11.29	15.15	415	364	292	362	336	354	317	350	321	367	348	264	398	342	260	346	315	354	314	455	327	362	348	327	358	386	335	384	319	422	7.49	7.85	7.59333	7.35	7.63333	7.606	12.43	12.545	12.08	11.526	13.2667	12.92	346.6	348.833	339.167	340.4	356	362.2	-0.0168421	0.942094	0.842386	-0.0251572	0.975626	0.7601	0.0605679	0.841723	0.600539	0.052394	0.85142	0.673933	0.0823034	0.654879	0.318421	0.0755446	0.797012	0.392643	-0.00525879	0.999982	0.965527	Lsm1	2810025O06Rik+++CASM	mRNA	2	NM_026032+++XM_011242156	coding	known	NC_000074.6	25785318	25803975	+	8|8 A2	67207	NO_INFO	NO_INFO	67207	NA	K12620	NA	COG1958///NA	KOG1782///deadenylation-dependent decapping of nuclear-transcribed mRNA	LSM1 homolog, mRNA degradation associated	GO:0000932///P-body+++GO:0005634///nucleus+++GO:0005737///cytoplasm+++GO:0030424///axon+++GO:0030425///dendrite+++GO:0043025///neuronal cell body+++GO:1990124///messenger ribonucleoprotein complex+++GO:1990726///Lsm1-7-Pat1 complex	GO:0000339///RNA cap binding+++GO:0003723///RNA binding+++GO:0003729///mRNA binding+++GO:0005515///protein binding+++GO:0036002///pre-mRNA binding	GO:0000290///deadenylation-dependent decapping of nuclear-transcribed mRNA+++GO:0000956///nuclear-transcribed mRNA catabolic process+++GO:0006397///mRNA processing+++GO:0008380///RNA splicing+++GO:0016070///RNA metabolic process+++GO:0019827///stem cell population maintenance+++GO:0045665///negative regulation of neuron differentiation+++GO:0071044///histone mRNA catabolic process	IPR001163///LSM domain, eukaryotic/archaea-type+++IPR010920///LSM domain superfamily+++IPR034104///Sm-like protein Lsm1+++IPR044642///U6 snRNA-associated Sm-like protein Lsm1/8	NA	NA	03018///RNA degradation	NA	PF01423///LSM domain	R-MMU-429914///Deadenylation-dependent mRNA decay+++R-MMU-430039///mRNA decay by 5' to 3' exoribonuclease+++R-MMU-8953854///Metabolism of RNA	NA	NA	[LSM1_MOUSE|Reviewed]RecName: Full=U6 snRNA-associated Sm-like protein LSm1;
13383	13383	Dlg1	19.18	19.45	15.34	17.16	15.89	17.41	24.29	20.16	21.36	16.45	18.28	16.71	18.22	19.5	18	16.5	17.1	18.36	19.27	23.91	18.24	18.56	20.21	19.85	19.08	20.5	16.27	16.43	19.29	17.87	29.86	32.74	24.07	28.86	24.22	27.85	41.96	31.75	34.14	27.37	30.79	25.56	28.59	30.57	27.13	28.12	25.78	28.42	28.99	40.53	28.4	29.93	33.74	36.05	32.65	36.29	28.98	25.72	32.3	30.77	2187.95	2201.02	1741	2031	1739	2063	2337	2344.9	2142.99	1953.21	2158.01	1816	1991.99	2104	2027.84	1823	1915	2129.06	2054.5	2609	1975	1977.98	2292.3	2269.97	2207.9	2357.93	1890.01	1915.49	2231	2145	17.336	19.715	18.17	19.07	19.0033	18.498	28.766	31.63	28.79	29.856	33.04	31.476	2016.85	2135.81	1983.3	2104.71	2215.32	2132.73	-0.00205072	0.99155	0.977784	-0.00275452	0.994896	0.967404	-0.0380697	0.86311	0.638039	-0.0324986	0.885884	0.739215	0.140367	0.351557	0.0793594	0.156589	0.25682	0.0182161	0.0791757	0.999982	0.42586	Dlg1	B130052P05Rik+++Dlgh1+++E-dlg/SAP97+++SAP-97+++SAP97+++mKIAA4187	mRNA	38	NR_045516+++URS00009AE00F+++URS00009B0F58+++URS00009B7F7A+++URS00009BC1F5+++URS00009BD923+++URS00009C4D46+++XR_001781789+++XR_003951751+++XR_003951752+++NM_001252433+++NM_001252434+++NM_001252435+++NM_001252436+++NM_001357281+++NM_001357282+++NM_007862+++XM_006521761+++XM_006521762+++XM_006521763+++XM_006521764+++XM_006521765+++XM_006521766+++XM_006521767+++XM_006521768+++XM_006521769+++XM_006521770+++XM_006521771+++XM_006521772+++XM_006521773+++XM_017316865+++XM_017316867+++XM_017316869+++XM_017316872+++XM_030248959+++XM_030248960+++XM_030248961+++XM_030248962	coding	known	NC_000082.6	31663443	31873356	+	16 B2|16 22.4 cM	13383	NO_INFO	NO_INFO	13383	NA	K12076	NA	NA	KOG0708///LarGe homolog	discs large MAGUK scaffold protein 1	GO:0001772///immunological synapse+++GO:0005604///basement membrane+++GO:0005634///nucleus+++GO:0005737///cytoplasm+++GO:0005783///endoplasmic reticulum+++GO:0005789///endoplasmic reticulum membrane+++GO:0005794///Golgi apparatus+++GO:0005829///cytosol+++GO:0005874///microtubule+++GO:0005886///plasma membrane+++GO:0005902///microvillus+++GO:0005911///cell-cell junction+++GO:0005912///adherens junction+++GO:0005923///bicellular tight junction+++GO:0009898///cytoplasmic side of plasma membrane+++GO:0009925///basal plasma membrane+++GO:0014069///postsynaptic density+++GO:0016020///membrane+++GO:0016323///basolateral plasma membrane+++GO:0016324///apical plasma membrane+++GO:0016328///lateral plasma membrane+++GO:0030054///cell junction+++GO:0030315///T-tubule+++GO:0030425///dendrite+++GO:0030672///synaptic vesicle membrane+++GO:0031253///cell projection membrane+++GO:0031594///neuromuscular junction+++GO:0033268///node of Ranvier+++GO:0033270///paranode region of axon+++GO:0035748///myelin sheath abaxonal region+++GO:0042383///sarcolemma+++GO:0042734///presynaptic membrane+++GO:0043005///neuron projection+++GO:0043025///neuronal cell body+++GO:0043219///lateral loop+++GO:0045121///membrane raft+++GO:0045202///synapse+++GO:0048471///perinuclear region of cytoplasm+++GO:0097025///MPP7-DLG1-LIN7 complex+++GO:0097060///synaptic membrane+++GO:0098839///postsynaptic density membrane+++GO:0098978///glutamatergic synapse+++GO:0099092///postsynaptic density, intracellular component	GO:0005515///protein binding+++GO:0008022///protein C-terminus binding+++GO:0015459///potassium channel regulator activity+++GO:0019894///kinesin binding+++GO:0019900///kinase binding+++GO:0019901///protein kinase binding+++GO:0019902///phosphatase binding+++GO:0030165///PDZ domain binding+++GO:0031434///mitogen-activated protein kinase kinase binding+++GO:0035255///ionotropic glutamate receptor binding+++GO:0044325///ion channel binding+++GO:0060090///molecular adaptor activity+++GO:0097016///L27 domain binding+++GO:0098919///structural constituent of postsynaptic density	GO:0000122///negative regulation of transcription by RNA polymerase II+++GO:0001657///ureteric bud development+++GO:0001658///branching involved in ureteric bud morphogenesis+++GO:0001771///immunological synapse formation+++GO:0001935///endothelial cell proliferation+++GO:0002088///lens development in camera-type eye+++GO:0002369///T cell cytokine production+++GO:0007015///actin filament organization+++GO:0007268///chemical synaptic transmission+++GO:0008104///protein localization+++GO:0008284///positive regulation of cell proliferation+++GO:0008360///regulation of cell shape+++GO:0009790///embryo development+++GO:0030432///peristalsis+++GO:0030838///positive regulation of actin filament polymerization+++GO:0030866///cortical actin cytoskeleton organization+++GO:0030953///astral microtubule organization+++GO:0031503///protein-containing complex localization+++GO:0031579///membrane raft organization+++GO:0031641///regulation of myelination+++GO:0032147///activation of protein kinase activity+++GO:0032880///regulation of protein localization+++GO:0034629///cellular protein-containing complex localization+++GO:0040018///positive regulation of multicellular organism growth+++GO:0042110///T cell activation+++GO:0042130///negative regulation of T cell proliferation+++GO:0042391///regulation of membrane potential+++GO:0042982///amyloid precursor protein metabolic process+++GO:0043113///receptor clustering+++GO:0043268///positive regulation of potassium ion transport+++GO:0043622///cortical microtubule organization+++GO:0045197///establishment or maintenance of epithelial cell apical/basal polarity+++GO:0048608///reproductive structure development+++GO:0048639///positive regulation of developmental growth+++GO:0048704///embryonic skeletal system morphogenesis+++GO:0048729///tissue morphogenesis+++GO:0048745///smooth muscle tissue development+++GO:0050680///negative regulation of epithelial cell proliferation+++GO:0051660///establishment of centrosome localization+++GO:0051898///negative regulation of protein kinase B signaling+++GO:0060022///hard palate development+++GO:0070373///negative regulation of ERK1 and ERK2 cascade+++GO:0070830///bicellular tight junction assembly+++GO:0072659///protein localization to plasma membrane+++GO:0097120///receptor localization to synapse+++GO:0098609///cell-cell adhesion+++GO:0098911///regulation of ventricular cardiac muscle cell action potential+++GO:0099562///maintenance of postsynaptic density structure+++GO:0099645///neurotransmitter receptor localization to postsynaptic specialization membrane+++GO:1902473///regulation of protein localization to synapse+++GO:1903078///positive regulation of protein localization to plasma membrane+++GO:1903286///regulation of potassium ion import+++GO:1903753///negative regulation of p38MAPK cascade+++GO:1903760///regulation of voltage-gated potassium channel activity involved in ventricular cardiac muscle cell action potential repolarization+++GO:1903764///regulation of potassium ion export across plasma membrane+++GO:2000134///negative regulation of G1/S transition of mitotic cell cycle	IPR001452///SH3 domain+++IPR001478///PDZ domain+++IPR004172///L27 domain+++IPR008144///Guanylate kinase-like domain+++IPR008145///Guanylate kinase/L-type calcium channel beta subunit+++IPR015143///L27-1+++IPR016313///Disks large 1-like+++IPR019583///PDZ-associated domain of NMDA receptors+++IPR019590///Disks large homologue 1, N-terminal PEST domain+++IPR020590///Guanylate kinase, conserved site+++IPR027417///P-loop containing nucleoside triphosphate hydrolase+++IPR036028///SH3-like domain superfamily+++IPR036034///PDZ superfamily+++IPR036892///L27 domain superfamily	NA	NA	04390///Hippo signaling pathway+++04391///Hippo signaling pathway - fly+++04530///Tight junction+++04660///T cell receptor signaling pathway+++05165///Human papillomavirus infection+++05166///Human T-cell leukemia virus 1 infection+++05203///Viral carcinogenesis	NA	PF00018///SH3 domain+++PF00595///PDZ domain+++PF00625///Guanylate kinase+++PF09058///L27_1+++PF10600///PDZ-associated domain of NMDA receptors+++PF10608///Polyubiquitination (PEST) N-terminal domain of MAGUK	R-MMU-112314///Neurotransmitter receptors and postsynaptic signal transmission+++R-MMU-112315///Transmission across Chemical Synapses+++R-MMU-112316///Neuronal System+++R-MMU-162582///Signal Transduction+++R-MMU-438066///Unblocking of NMDA receptors, glutamate binding and activation+++R-MMU-442755///Activation of NMDA receptors and postsynaptic events+++R-MMU-451306///Ionotropic activity of kainate receptors+++R-MMU-451308///Activation of Ca-permeable Kainate Receptor+++R-MMU-451326///Activation of kainate receptors upon glutamate binding+++R-MMU-5673001///RAF/MAP kinase cascade+++R-MMU-5683057///MAPK family signaling cascades+++R-MMU-5684996///MAPK1/MAPK3 signaling+++R-MMU-6794362///Protein-protein interactions at synapses+++R-MMU-8849932///Synaptic adhesion-like molecules	NA	NA	[DLG1_MOUSE|Reviewed]RecName: Full=Disks large homolog 1; AltName: Full=Embryo-dlg/synapse-associated protein 97; Short=E-dlg/SAP97; AltName: Full=Synapse-associated protein 97; Short=SAP-97; Short=SAP97;
16623	16623	Klk1b1	0	6.62	1.88	11.62	0	0	0	0.06	0	2.77	2.89	0	0	0	0	0.06	0	0	0	0	0	0	0	0.81	0	0	0	3.12	1.48	2.11	0	11.15	2.95	19.55	0	0	0	0.1	0	4.62	4.87	0	0	0	0	0.11	0	0	0	0	0	0	0	1.47	0	0	0	4.88	2.47	3.63	0	106	30	194	0	0	0	1	0	46	48	0	0	0	0	1	0	0	0	0	0	0	0	13	0	0	0	52	24	36	5.156	0.01	0.01	0	1.46667	0.624	8.628	0.0166667	0.0183333	0	2.52333	0.976	84.8	0.166667	0.166667	0	24.3333	10.4	-4.13891	1.51260959974571e-17	1.13516667898365e-20	-0.0652907	0.933273	0.557259	0.871539	0.0730893	0.00497452	-2.13292	4.35856923153578e-07	1.36109952850415e-09	-0.150215	0.612038	0.275038	-0.113667	0.744388	0.304565	0.0514084	0.999982	0.563796	Klk1b1	Klk1+++mGK-1+++mK1	mRNA	1	NM_010645	coding	known	NC_000073.6	43966751	43971318	+	7 B3|7 28.44 cM	16623	NO_INFO	NO_INFO	16623	NA	K01325	NA	NA	KOG3627///serine-type endopeptidase activity	kallikrein 1-related peptidase b1	GO:0001669///acrosomal vesicle+++GO:0005576///extracellular region+++GO:0005615///extracellular space+++GO:0005634///nucleus+++GO:0005737///cytoplasm+++GO:0030141///secretory granule+++GO:0032991///protein-containing complex+++GO:0045177///apical part of cell	GO:0004175///endopeptidase activity+++GO:0004252///serine-type endopeptidase activity+++GO:0008233///peptidase activity+++GO:0008236///serine-type peptidase activity+++GO:0016787///hydrolase activity+++GO:0016811///hydrolase activity, acting on carbon-nitrogen (but not peptide) bonds, in linear amides	GO:0002255///tissue kallikrein-kinin cascade+++GO:0002936///bradykinin biosynthetic process+++GO:0003073///regulation of systemic arterial blood pressure+++GO:0003220///left ventricular cardiac muscle tissue morphogenesis+++GO:0006508///proteolysis+++GO:0010975///regulation of neuron projection development+++GO:0031638///zymogen activation+++GO:0042311///vasodilation+++GO:0045745///positive regulation of G protein-coupled receptor signaling pathway+++GO:0060048///cardiac muscle contraction	IPR001254///Serine proteases, trypsin domain+++IPR001314///Peptidase S1A, chymotrypsin family+++IPR009003///Peptidase S1, PA clan+++IPR018114///Serine proteases, trypsin family, histidine active site+++IPR033116///Serine proteases, trypsin family, serine active site+++IPR043504///Peptidase S1, PA clan, chymotrypsin-like fold	NA	NA	04614///Renin-angiotensin system+++04961///Endocrine and other factor-regulated calcium reabsorption	NA	PF00089///Trypsin	R-MMU-1474228///Degradation of the extracellular matrix+++R-MMU-1474244///Extracellular matrix organization+++R-MMU-1592389///Activation of Matrix Metalloproteinases	NA	NA	[K1KB1_MOUSE|Reviewed]RecName: Full=Kallikrein 1-related peptidase b1; EC=3.4.21.35; AltName: Full=Glandular kallikrein K1; Short=mGK-1; AltName: Full=Tissue kallikrein-1; Flags: Precursor;
101502	101502	Hsd3b7	23.54	30.59	25.67	29.29	22.27	26.58	30.31	21.45	25.04	33.45	35.65	21.83	25.79	23.57	119.25	24.07	22.4	23.54	24.42	39.73	29.01	29.26	25.23	37.66	27.9	34.58	26.61	33.09	30.26	30.76	36.63	51.51	40.29	49.28	33.94	42.52	52.37	33.77	40.02	55.66	60.03	33.39	40.48	36.95	179.77	41.02	33.77	36.45	36.74	67.35	45.16	47.19	42.13	68.42	47.74	61.21	47.4	51.8	50.68	52.96	981	1263	1059	1261	889	1146	1065	906	920	1435	1521	870	1034	932	4878	965	916	995	952	1602	1139	1138	1038	1560	1174	1443	1120	1411	1268	1342	30.93	24.865	41.825	26.384	32.8933	29.482	51.354	39.875	65.095	41.54	57.3533	50.056	1307.8	984.5	1681	1067	1390	1237.2	0.363489	0.63281	0.334434	0.110158	0.792559	0.244983	0.00898094	0.975907	0.929117	0.277352	0.735979	0.431015	-0.183077	0.377725	0.0946242	-0.0548365	0.889039	0.656578	0.169838	0.999982	0.221168	Hsd3b7	AI195443+++BB098564	mRNA	2	NM_001040684+++NM_133943	coding	known	NC_000073.6	127800609	127803802	+	7|7 F3	101502	NO_INFO	NO_INFO	101502	NA	K12408	Hsd3b7	NA	KOG1430///3-beta-hydroxy-delta5-steroid dehydrogenase activity	hydroxy-delta-5-steroid dehydrogenase, 3 beta- and steroid delta-isomerase 7	GO:0005783///endoplasmic reticulum+++GO:0005789///endoplasmic reticulum membrane+++GO:0005811///lipid droplet+++GO:0016020///membrane+++GO:0016021///integral component of membrane+++GO:0043231///intracellular membrane-bounded organelle	GO:0003854///3-beta-hydroxy-delta5-steroid dehydrogenase activity+++GO:0016491///oxidoreductase activity+++GO:0016616///oxidoreductase activity, acting on the CH-OH group of donors, NAD or NADP as acceptor+++GO:0047016///cholest-5-ene-3-beta,7-alpha-diol 3-beta-dehydrogenase activity	GO:0001558///regulation of cell growth+++GO:0006694///steroid biosynthetic process+++GO:0006707///cholesterol catabolic process+++GO:0035754///B cell chemotaxis	IPR002225///3-beta hydroxysteroid dehydrogenase/isomerase+++IPR036291///NAD(P)-binding domain superfamily	H00628///Congenital bile acid synthesis defect	M00104///Bile acid biosynthesis, cholesterol => cholate/chenodeoxycholate	00120///Primary bile acid biosynthesis	R04263///7alpha-Hydroxycholesterol:NAD+ 3-oxidoreductase 7alpha-Hydroxycholesterol + NAD+ <=> 7alpha-Hydroxycholest-4-en-3-one + NADH + H++++R08721///(24S)-cholest-5-ene-3beta,7alpha,24-triol:NAD+ 3-oxidoreductase (24S)-Cholest-5-ene-3beta,7alpha,24-triol + NAD+ <=> 7alpha,24-Dihydroxy-4-cholesten-3-one + NADH + H++++R08723///cholest-5-ene-3beta,7alpha,25-triol:NAD+ 3-oxidoreductase Cholest-5-ene-3beta,7alpha,25-triol + NAD+ <=> 7alpha,25-Dihydroxy-4-cholesten-3-one + NADH + H++++R08724///7alpha,27-dihydroxycholesterol:NAD+ 3-oxidoreductase 7alpha,27-Dihydroxycholesterol + NAD+ <=> 7alpha,26-Dihydroxy-4-cholesten-3-one + NADH + H++++R08728///3beta,7alpha-dihydroxy-5-cholestenoate:NAD+ 3-oxidoreductase 3beta,7alpha-Dihydroxy-5-cholestenoate + NAD+ <=> 7alpha-Hydroxy-3-oxo-4-cholestenoate + NADH + H+	PF01073///3-beta hydroxysteroid dehydrogenase/isomerase family	R-MMU-1430728///Metabolism+++R-MMU-192105///Synthesis of bile acids and bile salts+++R-MMU-193368///Synthesis of bile acids and bile salts via 7alpha-hydroxycholesterol+++R-MMU-193775///Synthesis of bile acids and bile salts via 24-hydroxycholesterol+++R-MMU-193807///Synthesis of bile acids and bile salts via 27-hydroxycholesterol+++R-MMU-194068///Bile acid and bile salt metabolism+++R-MMU-556833///Metabolism of lipids+++R-MMU-8957322///Metabolism of steroids	NA	NA	[3BHS7_MOUSE|Reviewed]RecName: Full=3 beta-hydroxysteroid dehydrogenase type 7 {ECO:0000305}; AltName: Full=3 beta-hydroxysteroid dehydrogenase type VII; Short=3-beta-HSD VII; AltName: Full=3-beta-hydroxy-Delta(5)-C27 steroid oxidoreductase; Short=C(27) 3-beta-HSD; EC=1.1.1.-; AltName: Full=Cholest-5-ene-3-beta,7-alpha-diol 3-beta-dehydrogenase; EC=1.1.1.181 {ECO:0000269|PubMed:11067870};
83946	83946	Phip	2.83	3.24	3.23	2.65	2.58	2.8	3.72	3.23	2.7	3.73	3.49	2.79	3.13	3.79	2.94	3.41	3.38	3.22	3	3.36	4.08	3.73	3.58	4.4	4.11	2.89	3.8	2.84	3.99	3.94	4.4	5.45	5.07	4.47	3.94	4.48	6.42	5.08	4.32	6.21	5.87	4.27	4.91	5.95	4.44	5.81	5.1	4.99	4.52	5.7	6.36	6.01	5.98	8	7.04	5.12	6.76	4.45	6.68	6.79	738	846	844	717	646	762	817	858	620	1025	950	691	790	944	760	859	872	863	729	843	1007	906	935	1171	1092	761	1018	756	1078	1111	3.268	2.97667	3.51333	3.15	4.11	3.444	5.414	4.77333	5.58	4.916	7.15667	5.87	876.4	740.167	877.667	799.6	1120	912.4	0.0166562	0.954741	0.870654	0.141716	0.745756	0.212572	-0.241234	0.328774	0.0571795	-0.224573	0.127875	0.0131297	-0.161831	0.567343	0.226998	-0.00345255	0.994591	0.981892	0.273633	0.999982	0.0745759	Phip	2810004D21Rik+++4632404O06Rik+++Ndrp+++Wdr11	mRNA	13	URS00009AE571+++URS00009B10F9+++URS00009B39FC+++URS00009BC2D6+++URS00009C00C2+++NM_001081216+++XM_006511564+++XM_006511565+++XM_030244736+++XM_030244737+++XM_030244738+++XM_030244739+++XM_030244740	coding	known	NC_000075.6	82866159	82981668	+	9|9 E2	83946	NO_INFO	NO_INFO	83946	NA	NO_INFO	Phip	NA	KOG0644///regulation of cell shape	pleckstrin homology domain interacting protein	GO:0005634///nucleus	GO:0005158///insulin receptor binding+++GO:0005515///protein binding+++GO:0070577///lysine-acetylated histone binding	GO:0001932///regulation of protein phosphorylation+++GO:0006357///regulation of transcription by RNA polymerase II+++GO:0006606///protein import into nucleus+++GO:0007010///cytoskeleton organization+++GO:0008284///positive regulation of cell proliferation+++GO:0008286///insulin receptor signaling pathway+++GO:0008360///regulation of cell shape+++GO:0010800///positive regulation of peptidyl-threonine phosphorylation+++GO:0022604///regulation of cell morphogenesis+++GO:0033138///positive regulation of peptidyl-serine phosphorylation+++GO:0040008///regulation of growth+++GO:0043066///negative regulation of apoptotic process+++GO:0043568///positive regulation of insulin-like growth factor receptor signaling pathway+++GO:0045840///positive regulation of mitotic nuclear division+++GO:0045893///positive regulation of transcription, DNA-templated+++GO:0045944///positive regulation of transcription by RNA polymerase II+++GO:2001237///negative regulation of extrinsic apoptotic signaling pathway	IPR001487///Bromodomain+++IPR001680///WD40 repeat+++IPR015943///WD40/YVTN repeat-like-containing domain superfamily+++IPR018359///Bromodomain, conserved site+++IPR019775///WD40 repeat, conserved site+++IPR028738///PH-interacting protein+++IPR036322///WD40-repeat-containing domain superfamily+++IPR036427///Bromodomain-like superfamily	H02463///Syndromic intellectual developmental disorder	NA	NA	NA	PF00400///WD domain, G-beta repeat+++PF00439///Bromodomain	NA	NA	Others///Others	[F8VQ93_MOUSE|Unreviewed]SubName: Full=PH-interacting protein {ECO:0000313|Ensembl:ENSMUSP00000034787};
751864	751864	Gm9733	0.52	0.2	1.19	1.64	0.47	1.31	1.15	1.21	0.94	2.62	0.83	0.75	1.83	0.82	0.4	1.02	0.98	1.41	0.9	1.19	1.59	1.55	0.74	1.9	1.43	0.86	1.93	1.87	0.7	0.99	0.81	0.33	1.87	2.77	0.72	2.09	1.99	1.91	1.49	4.37	1.39	1.15	2.87	1.28	0.6	1.74	1.48	2.18	1.35	2.02	2.48	2.5	1.23	3.45	2.44	1.52	3.43	2.93	1.18	1.7	8	3	18	26	7	18	15	18	11	35	13	10	27	12	6	15	15	22	13	18	23	18	11	28	21	13	30	27	10	16	1.296	0.933333	1.20167	1.046	1.19667	1.366	2.146	1.50167	1.91167	1.636	2.11	2.31	19	12.8333	16.8333	15.6	18	20.4	-0.132299	0.890793	0.743166	0.235353	0.912372	0.399147	0.0871411	0.923075	0.777469	0.0172515	0.984628	0.959527	-0.388477	0.5217	0.189336	-0.153743	0.852738	0.571819	-0.0729553	0.999982	0.739906	Gm9733	NA	mRNA	2	NM_001076679+++XM_006530092	coding	known	NC_000069.6	15295063	15332310	-	3 A1|3	751864	NO_INFO	NO_INFO	751864	NA	K06551	NA	NA	ENOG502SVGE///NA	predicted gene 9733	GO:0005886///plasma membrane	GO:0003674///molecular_function	GO:0050766///positive regulation of phagocytosis+++GO:0050870///positive regulation of T cell activation	IPR003599///Immunoglobulin subtype+++IPR007110///Immunoglobulin-like domain+++IPR013106///Immunoglobulin V-set domain+++IPR013783///Immunoglobulin-like fold+++IPR036179///Immunoglobulin-like domain superfamily	NA	NA	04380///Osteoclast differentiation	NA	PF07686///Immunoglobulin V-set domain	R-MMU-109582///Hemostasis+++R-MMU-1500931///Cell-Cell communication+++R-MMU-168249///Innate Immune System+++R-MMU-168256///Immune System+++R-MMU-202733///Cell surface interactions at the vascular wall+++R-MMU-2172127///DAP12 interactions+++R-MMU-391160///Signal regulatory protein family interactions+++R-MMU-6798695///Neutrophil degranulation	NA	NA	[Q1AN91_MOUSE|Unreviewed]SubName: Full=Predicted gene 9733 {ECO:0000313|Ensembl:ENSMUSP00000103998}; SubName: Full=SIRP beta 1 like 2 protein {ECO:0000313|EMBL:AAY89666.1};
71684	71684	Rbm43	7.35	6.05	6.36	8.54	5.53	6.94	11.71	6.38	10.26	10.17	11.11	6.3	10.49	9.68	7.5	5.09	6.41	7.84	7.83	10.96	10.34	9.1	9.54	8.93	7.66	8.84	7.98	9.69	8.67	6.59	11.44	10.18	9.99	14.36	8.43	11.1	20.23	10.04	16.4	16.92	18.72	9.63	16.46	15.17	11.3	8.68	9.66	12.15	11.78	18.58	16.09	14.68	15.93	16.22	13.1	15.65	14.22	15.16	14.51	11.35	360	290	301	438	249	346	478	319	433	498	563	286	473	441	357	249	298	401	343	505	459	400	467	447	379	450	400	475	427	351	8.446	8.02833	8.7	7.868	8.06333	8.742	14.034	12.94	13.73	12.36	14.0267	14.812	418	364.167	396.5	366.6	408.333	434.2	-0.0482569	0.924212	0.803107	0.0103345	0.992609	0.947794	0.103289	0.849739	0.614363	0.0681019	0.877794	0.72455	-0.107699	0.776838	0.495814	-0.0807578	0.813774	0.463045	-0.0537255	0.999982	0.706713	Rbm43	0610033I05Rik	mRNA	15	URS00009B2298+++NM_001141981+++NM_001141982+++NM_001355604+++NM_001355606+++NM_001355607+++NM_001355608+++NM_030243+++XM_006498340+++XM_006498341+++XM_006498343+++XM_006498345+++XM_011239185+++XM_011239187+++XM_030252091	coding	known	NC_000068.7	51924448	51935163	-	2|2 C1.1	71684	NO_INFO	NO_INFO	71684	NA	NO_INFO	NA	NA	KOG4012///nucleosome assembly	RNA binding motif protein 43	GO:0005575///cellular_component	GO:0003674///molecular_function+++GO:0003676///nucleic acid binding+++GO:0003723///RNA binding	GO:0008150///biological_process	IPR000504///RNA recognition motif domain+++IPR012677///Nucleotide-binding alpha-beta plait domain superfamily+++IPR034463///Putative RNA-binding protein 43+++IPR035979///RNA-binding domain superfamily	NA	NA	NA	NA	NA	NA	NA	NA	[RBM43_MOUSE|Reviewed]RecName: Full=RNA-binding protein 43; AltName: Full=RNA-binding motif protein 43;
69852	69852	Tcf23	10.25	1.67	0.25	0.33	2.28	3.38	9.14	3.61	3.08	0.29	0.38	1.74	10.89	13.96	3.15	0.12	2.58	1.22	3.23	11.47	5.21	6	14.21	2.48	18.56	3.05	18.59	7.2	18.41	2.83	15.95	2.81	0.39	0.55	3.48	5.41	15.8	5.68	4.92	0.49	0.65	2.66	17.09	21.89	4.74	0.21	3.89	1.88	4.86	19.45	8.12	9.67	23.73	4.5	31.75	5.39	33.11	11.27	30.82	4.88	1008	153	25	25	218	321	745	357	278	31	34	163	1022	1231	307	10	228	114	276	1052	469	551	1238	225	1691	268	1788	711	1772	250	0.584	5.29	6.555	4.048	7.90667	12.322	0.978	8.54	10.2867	6.548	13.4	21.05	53.6	487.833	598.333	366.6	749	1139.2	1.89856	0.000794463	3.22810408984576e-05	-0.319098	0.870965	0.329012	-1.05343	0.00515683	0.00017787	-0.0872261	0.910054	0.787302	-0.709363	0.196117	0.0241271	-0.785185	0.159193	0.00669709	-0.13172	0.999982	0.501256	Tcf23	2010002O16Rik+++Out+++bHLHa24	mRNA	3	NM_053085+++XM_006504095+++XM_006504096	coding	known	NC_000071.6	30968602	30988062	+	5|5 B1	69852	NO_INFO	NO_INFO	69852	NA	NO_INFO	NA	NA	KOG4029///protein dimerization activity	transcription factor 23	GO:0000791///euchromatin+++GO:0005634///nucleus	GO:0000977///RNA polymerase II regulatory region sequence-specific DNA binding+++GO:0000981///DNA-binding transcription factor activity, RNA polymerase II-specific+++GO:0001102///RNA polymerase II activating transcription factor binding+++GO:0046983///protein dimerization activity+++GO:0061629///RNA polymerase II sequence-specific DNA-binding transcription factor binding	GO:0000122///negative regulation of transcription by RNA polymerase II+++GO:0006357///regulation of transcription by RNA polymerase II+++GO:0007275///multicellular organism development+++GO:0007517///muscle organ development+++GO:0010628///positive regulation of gene expression+++GO:0030154///cell differentiation+++GO:0032502///developmental process+++GO:0046697///decidualization+++GO:0051148///negative regulation of muscle cell differentiation	IPR011598///Myc-type, basic helix-loop-helix (bHLH) domain+++IPR036638///Helix-loop-helix DNA-binding domain superfamily	NA	NA	NA	NA	PF00010///Helix-loop-helix DNA-binding domain	NA	bHLH///A basic helix-loop-helix (bHLH) is a protein structural motif that characterizes one of the largest families of dimerizing transcription factors.It should not be confused with the helix-turn-helix domain.	NA	[TCF23_MOUSE|Reviewed]RecName: Full=Transcription factor 23; Short=TCF-23; AltName: Full=Basic helix-loop-helix transcription factor OUT; AltName: Full=Ovary, uterus and testis protein;
56043	56043	Akr1e1	15.6	13.73	13.77	12.13	15.61	13.31	14.73	13.91	15.51	13.95	13.34	14.81	13.99	15.16	17.73	13.83	14.56	13.9	12.79	14.94	14.6	15.7	16.22	11.66	13.73	16.06	12.22	15.18	13.15	12.24	24.28	23.11	21.61	20.4	23.8	21.29	25.46	21.9	24.79	23.22	22.46	22.66	21.96	23.78	26.73	23.57	21.94	21.52	19.25	25.32	22.73	25.33	27.09	21.18	23.49	28.43	21.77	23.76	22.02	21.08	619	546	543	498	593	552	498	556	542	570	541	557	528	569	702	525	564	557	478	571	543	580	644	472	557	652	501	624	522	520	13.384	14.7783	15.1683	14.2	12.35	14.682	22.16	23.5867	24.0167	22.138	21.4267	24.908	539.6	560	574.5	545.4	504.667	595.6	0.112601	0.672911	0.381168	-0.00431895	0.995245	0.970977	0.190763	0.430356	0.0985774	0.302028	0.310787	0.0660127	0.053096	0.818055	0.58457	0.0656628	0.868599	0.611735	-0.194399	0.999982	0.111981	Akr1e1	1810061I10Rik+++Akr1e2	mRNA	2	NM_018859+++XM_006516485	coding	known	NC_000079.6	4591123	4609164	-	13|13 A1	56043	NO_INFO	NO_INFO	56043	NA	NO_INFO	NA	NA	KOG1577///oxidoreductase activity	aldo-keto reductase family 1, member E1	GO:0005737///cytoplasm+++GO:0005829///cytosol	GO:0004032///alditol:NADP+ 1-oxidoreductase activity+++GO:0016491///oxidoreductase activity+++GO:0047834///D-threo-aldose 1-dehydrogenase activity+++GO:0050571///1,5-anhydro-D-fructose reductase activity	NA	IPR018170///Aldo/keto reductase, conserved site+++IPR020471///Aldo-keto reductase+++IPR023210///NADP-dependent oxidoreductase domain+++IPR036812///NADP-dependent oxidoreductase domain superfamily	NA	NA	NA	NA	PF00248///Aldo/keto reductase family	NA	NA	NA	[AKCL2_MOUSE|Reviewed]RecName: Full=1,5-anhydro-D-fructose reductase; Short=AF reductase; EC=1.1.1.263 {ECO:0000269|PubMed:18323634}; AltName: Full=Aldo-keto reductase family 1 member C-like protein 2; AltName: Full=Aldo-keto reductase family 1 member E1; AltName: Full=Aldo-keto reductase family 1 member E2;
17350	17350	Mlh1	5.14	4.68	5	4.03	4.02	4.75	5.51	4.43	5.21	4.73	4.89	4.38	5.17	5.48	4.48	6.94	4.79	4.45	4.35	5.9	5.27	6.75	7.18	5.18	5.19	4.82	5.23	4.15	4.62	5.29	8	7.88	7.85	6.78	6.12	7.6	9.51	6.97	8.32	7.87	8.24	6.7	8.11	8.59	6.76	11.82	7.22	6.88	6.55	10	8.21	10.88	12	9.41	8.89	8.52	9.32	6.49	7.74	9.11	332	302	318	271	250	318	301	292	297	315	325	272	325	339	289	436	304	291	266	371	323	402	457	337	338	318	342	275	296	353	4.666	4.84333	5.68167	4.774	5.03	5.314	7.724	7.75333	9.06167	7.47	8.75333	9.044	306.2	298.333	352.333	300.8	328.667	346	0.211083	0.263193	0.0731664	0.0314602	0.965706	0.70017	0.0044026	0.990949	0.970656	0.218293	0.408511	0.114945	-0.074522	0.807843	0.562188	-0.0219029	0.970935	0.879031	-0.0449662	0.999982	0.776403	Mlh1	1110035C23Rik+++AI317206+++AI325952+++AI561766	mRNA	10	XR_001778805+++XR_003947795+++XR_379848+++XR_379849+++NM_001324522+++NM_026810+++XM_006511948+++XM_006511951+++XM_011242935+++XM_030244079	coding	known	NC_000075.6	111228228	111271786	-	9 F3|9 60.92 cM	17350	NO_INFO	NO_INFO	17350	NA	K08734	NA	NA	KOG1979///mismatched DNA binding	mutL homolog 1	GO:0000793///condensed chromosome+++GO:0000794///condensed nuclear chromosome+++GO:0000795///synaptonemal complex+++GO:0001673///male germ cell nucleus+++GO:0005634///nucleus+++GO:0005654///nucleoplasm+++GO:0005694///chromosome+++GO:0005712///chiasma+++GO:0005715///late recombination nodule+++GO:0032300///mismatch repair complex+++GO:0032389///MutLalpha complex	GO:0000166///nucleotide binding+++GO:0003682///chromatin binding+++GO:0003697///single-stranded DNA binding+++GO:0005524///ATP binding+++GO:0016887///ATPase activity+++GO:0019899///enzyme binding+++GO:0030983///mismatched DNA binding+++GO:0032137///guanine/thymine mispair binding+++GO:0032407///MutSalpha complex binding	GO:0000237///leptotene+++GO:0000289///nuclear-transcribed mRNA poly(A) tail shortening+++GO:0000712///resolution of meiotic recombination intermediates+++GO:0002204///somatic recombination of immunoglobulin genes involved in immune response+++GO:0006281///DNA repair+++GO:0006298///mismatch repair+++GO:0006303///double-strand break repair via nonhomologous end joining+++GO:0006974///cellular response to DNA damage stimulus+++GO:0007049///cell cycle+++GO:0007060///male meiosis chromosome segregation+++GO:0007129///synapsis+++GO:0007131///reciprocal meiotic recombination+++GO:0007140///male meiotic nuclear division+++GO:0007283///spermatogenesis+++GO:0008630///intrinsic apoptotic signaling pathway in response to DNA damage+++GO:0009617///response to bacterium+++GO:0016321///female meiosis chromosome segregation+++GO:0016446///somatic hypermutation of immunoglobulin genes+++GO:0016447///somatic recombination of immunoglobulin gene segments+++GO:0043060///meiotic metaphase I plate congression+++GO:0045132///meiotic chromosome segregation+++GO:0045141///meiotic telomere clustering+++GO:0045143///homologous chromosome segregation+++GO:0045190///isotype switching+++GO:0045950///negative regulation of mitotic recombination+++GO:0048298///positive regulation of isotype switching to IgA isotypes+++GO:0048304///positive regulation of isotype switching to IgG isotypes+++GO:0048477///oogenesis+++GO:0051257///meiotic spindle midzone assembly+++GO:0051321///meiotic cell cycle	IPR002099///DNA mismatch repair protein family, N-terminal+++IPR013507///DNA mismatch repair protein, S5 domain 2-like+++IPR014721///Ribosomal protein S5 domain 2-type fold, subgroup+++IPR014762///DNA mismatch repair, conserved site+++IPR020568///Ribosomal protein S5 domain 2-type fold+++IPR032189///DNA mismatch repair protein Mlh1, C-terminal+++IPR036890///Histidine kinase/HSP90-like ATPase superfamily+++IPR038973///DNA mismatch repair protein MutL/Mlh/Pms	H00018///Gastric cancer+++H00020///Colorectal cancer+++H00026///Endometrial cancer+++H00027///Ovarian cancer+++H00876///Mismatch repair deficiency	NA	01524///Platinum drug resistance+++03430///Mismatch repair+++03460///Fanconi anemia pathway+++05200///Pathways in cancer+++05210///Colorectal cancer+++05213///Endometrial cancer+++05226///Gastric cancer	NA	PF01119///DNA mismatch repair protein, C-terminal domain+++PF02518///Histidine kinase-, DNA gyrase B-, and HSP90-like ATPase+++PF16413///DNA mismatch repair protein Mlh1 C-terminus	R-MMU-5358508///Mismatch Repair+++R-MMU-5358565///Mismatch repair (MMR) directed by MSH2:MSH6 (MutSalpha)+++R-MMU-73894///DNA Repair	NA	NA	[MLH1_MOUSE|Reviewed]RecName: Full=DNA mismatch repair protein Mlh1; AltName: Full=MutL protein homolog 1;
67020	67020	Tmem88	10.31	14.81	10.66	15.84	9.21	10.57	11.45	14.43	16.69	12.97	15.98	11.13	15.97	12.08	10.07	12.3	8.88	13.86	11.65	12.7	17.37	17.98	13.53	16.71	11.97	11.3	13.35	17.77	15.62	17.26	16.04	24.93	16.73	26.65	14.03	16.91	19.78	22.72	26.68	21.57	26.91	17.02	25.05	18.94	15.18	20.97	13.38	21.47	17.53	21.54	27.05	28.99	22.59	30.36	20.48	20.01	23.77	27.82	26.15	29.71	365	519	373	579	312	388	342	518	521	472	580	377	544	406	350	419	310	498	387	436	579	594	472	588	429	401	478	644	556	640	14.052	12.11	14.295	11.644	16.53	13.584	23.358	19.36	22.6967	18.188	28.74	22.934	504.6	407.667	482	401.6	594.667	484.8	-0.0505581	0.872341	0.713711	0.00330607	0.99623	0.98433	-0.136498	0.655884	0.266838	-0.177019	0.584506	0.245618	-0.109845	0.795846	0.541124	-0.0882639	0.866553	0.60606	0.257058	0.999982	0.127465	Tmem88	2600017H02Rik	mRNA	1	NM_025915	coding	known	NC_000077.6	69396516	69398234	-	11|11 B3	67020	NO_INFO	NO_INFO	67020	NA	NO_INFO	Tmem88	NA	ENOG502S52P///NA	transmembrane protein 88	GO:0005829///cytosol+++GO:0005886///plasma membrane+++GO:0016020///membrane+++GO:0016021///integral component of membrane	GO:0005515///protein binding+++GO:0030165///PDZ domain binding	GO:0007275///multicellular organism development+++GO:0016055///Wnt signaling pathway+++GO:0050821///protein stabilization+++GO:0072659///protein localization to plasma membrane+++GO:0090090///negative regulation of canonical Wnt signaling pathway	IPR033354///Transmembrane protein 88A+++IPR033355///Transmembrane protein 88	NA	NA	NA	NA	NA	NA	NA	NA	[TMM88_MOUSE|Reviewed]RecName: Full=Transmembrane protein 88;
27410	27410	Abca3	9.07	6.93	6	6.48	7.99	7.59	10.49	9.31	10.11	8.73	6.67	6.2	8.31	7.72	12.07	7.66	5.48	6.97	6.73	12.86	8.55	9.03	9.06	10.56	8.81	15.87	8.51	7.32	7.88	8.58	14.11	11.66	9.42	10.89	12.18	12.14	18.13	14.67	16.16	14.53	11.23	9.49	13.04	12.1	18.2	13.06	8.26	10.8	10.13	21.8	13.31	14.57	15.13	19.18	15.08	28.08	15.16	11.46	13.19	14.77	1499	1138	982	1107	1262	1299	1460	1561	1462	1492	1134	974	1318	1206	1951	1224	886	1165	1041	2049	1327	1388	1491	1738	1469	2639	1420	1238	1310	1479	6.962	9.09333	8.89	7.648	9.00667	9.914	11.546	14.565	14.0467	12.096	15.7133	16.982	1170.6	1423.83	1402.33	1223	1509	1651.4	0.286405	0.325013	0.102617	-0.231645	0.449959	0.0671825	-0.251136	0.343199	0.0619778	0.0385814	0.934956	0.849787	-0.0545838	0.891135	0.723837	-0.246183	0.649374	0.192173	-0.0757358	0.999982	0.68738	Abca3	1810036E22Rik+++ABC-C+++Abc3	mRNA	4	XR_001782080+++NM_001039581+++NM_013855+++XM_006524370	coding	known	NC_000083.6	24351921	24410204	+	17|17 A3.3	27410	NO_INFO	NO_INFO	27410	NA	K05643	Abca3	NA	KOG0059///ATPase activity, coupled to transmembrane movement of substances	ATP-binding cassette, sub-family A (ABC1), member 3	GO:0005764///lysosome+++GO:0005765///lysosomal membrane+++GO:0005768///endosome+++GO:0005770///late endosome+++GO:0005886///plasma membrane+++GO:0016020///membrane+++GO:0016021///integral component of membrane+++GO:0030659///cytoplasmic vesicle membrane+++GO:0031410///cytoplasmic vesicle+++GO:0031902///late endosome membrane+++GO:0032585///multivesicular body membrane+++GO:0042599///lamellar body+++GO:0043231///intracellular membrane-bounded organelle+++GO:0097208///alveolar lamellar body+++GO:0097232///lamellar body membrane+++GO:0097233///alveolar lamellar body membrane	GO:0000166///nucleotide binding+++GO:0005319///lipid transporter activity+++GO:0005524///ATP binding+++GO:0008559///xenobiotic transmembrane transporting ATPase activity+++GO:0016887///ATPase activity+++GO:0042626///ATPase activity, coupled to transmembrane movement of substances+++GO:0120019///intermembrane phosphotidylcholine transfer activity	GO:0006810///transport+++GO:0006855///drug transmembrane transport+++GO:0006869///lipid transport+++GO:0010875///positive regulation of cholesterol efflux+++GO:0015914///phospholipid transport+++GO:0030324///lung development+++GO:0032368///regulation of lipid transport+++GO:0032464///positive regulation of protein homooligomerization+++GO:0034204///lipid translocation+++GO:0042908///xenobiotic transport+++GO:0043129///surfactant homeostasis+++GO:0046470///phosphatidylcholine metabolic process+++GO:0046471///phosphatidylglycerol metabolic process+++GO:0046618///drug export+++GO:0046890///regulation of lipid biosynthetic process+++GO:0051384///response to glucocorticoid+++GO:0055085///transmembrane transport+++GO:0055091///phospholipid homeostasis+++GO:0070925///organelle assembly+++GO:0120009///intermembrane lipid transfer+++GO:1902995///positive regulation of phospholipid efflux+++GO:2001140///positive regulation of phospholipid transport	IPR003439///ABC transporter-like, ATP-binding domain+++IPR003593///AAA+ ATPase domain+++IPR003959///ATPase, AAA-type, core+++IPR017871///ABC transporter-like, conserved site+++IPR026082///ABC transporter A+++IPR027417///P-loop containing nucleoside triphosphate hydrolase	H01122///Congenital pulmonary alveolar proteinosis	NA	02010///ABC transporters	NA	PF00005///ABC transporter+++PF12698///ABC-2 family transporter protein	R-MMU-1369062///ABC transporters in lipid homeostasis+++R-MMU-382551///Transport of small molecules+++R-MMU-382556///ABC-family proteins mediated transport+++R-MMU-392499///Metabolism of proteins+++R-MMU-5683826///Surfactant metabolism	NA	NA	[ABCA3_MOUSE|Reviewed]RecName: Full=Phospholipid-transporting ATPase ABCA3 {ECO:0000305}; EC=7.6.2.1 {ECO:0000269|PubMed:17142808}; AltName: Full=ATP-binding cassette sub-family A member 3 {ECO:0000305}; AltName: Full=Xenobiotic-transporting ATPase ABCA3 {ECO:0000250|UniProtKB:Q99758}; EC=7.6.2.2 {ECO:0000250|UniProtKB:Q99758}; Contains: RecName: Full=150 Kda mature form {ECO:0000250|UniProtKB:Q99758};
74035	74035	Nol9	10.08	8.4	7.25	8.06	7.23	7.42	9.66	8.21	6.56	8.43	9.81	6.55	8.98	9.27	6.71	9.65	7.06	6.84	8.48	13.49	8.02	9.78	11.52	9.45	9.3	10.77	9.47	7.92	8.45	10.25	15.69	14.14	11.38	13.55	11.02	11.87	16.69	12.92	10.49	14.02	16.52	10.02	14.1	14.54	10.11	16.45	10.65	10.59	12.76	22.87	12.49	15.77	19.23	17.17	15.92	19.07	16.87	12.39	14.15	17.66	937	773	665	776	641	713	758	768	532	802	936	577	801	813	612	861	634	641	732	1203	699	848	1060	875	872	1009	885	747	788	996	8.39	8.19333	8.735	8.484	9.38333	9.796	13.922	13.1133	13.91	13.378	16.3267	16.696	790.4	724.833	772.333	757.4	886.333	914.6	-0.0155775	0.945814	0.851714	0.0560483	0.962797	0.680183	-0.0639143	0.819563	0.499662	-0.0713007	0.768785	0.499418	-0.192223	0.419736	0.118633	-0.114032	0.798846	0.395549	-0.0208824	0.999982	0.862898	Nol9	4632412I24Rik+++6030462G04Rik+++AI449622+++AW490720	mRNA	5	NR_131076+++NM_001159599+++NM_028727+++XM_006539208+++XM_017320412	coding	known	NC_000070.6	152039261	152061494	+	4|4 E2	74035	NO_INFO	NO_INFO	74035	NA	NO_INFO	NA	COG1341///NA	KOG2750///polynucleotide 5'-hydroxyl-kinase activity	nucleolar protein 9	GO:0005634///nucleus+++GO:0005730///nucleolus+++GO:0045111///intermediate filament cytoskeleton	GO:0000166///nucleotide binding+++GO:0003723///RNA binding+++GO:0005524///ATP binding+++GO:0016301///kinase activity+++GO:0016740///transferase activity+++GO:0051731///polynucleotide 5'-hydroxyl-kinase activity	GO:0000448///cleavage in ITS2 between 5.8S rRNA and LSU-rRNA of tricistronic rRNA transcript (SSU-rRNA, 5.8S rRNA, LSU-rRNA)+++GO:0000460///maturation of 5.8S rRNA+++GO:0006364///rRNA processing+++GO:0006396///RNA processing+++GO:0016310///phosphorylation	IPR027417///P-loop containing nucleoside triphosphate hydrolase+++IPR032319///Polyribonucleotide 5'-hydroxyl-kinase Clp1, P-loop domain+++IPR045116///Polyribonucleotide 5-hydroxyl-kinase Clp1/Grc3	NA	NA	NA	NA	PF16575///mRNA cleavage and polyadenylation factor CLP1 P-loop	R-MMU-6791226///Major pathway of rRNA processing in the nucleolus and cytosol+++R-MMU-72312///rRNA processing+++R-MMU-8868773///rRNA processing in the nucleus and cytosol+++R-MMU-8953854///Metabolism of RNA	NA	NA	[NOL9_MOUSE|Reviewed]RecName: Full=Polynucleotide 5'-hydroxyl-kinase NOL9; EC=2.7.1.-; AltName: Full=Nucleolar protein 9 {ECO:0000312|EMBL:AAI25433.1};
13038	13038	Ctsk	140.87	770.8	177.92	318.32	124.87	117.42	126.52	135.01	84.95	251.44	753.95	198.34	304.14	342.8	100.81	171.11	293.87	281.11	273.07	343.46	299.87	234.66	212.19	256.59	191.24	140.73	243.85	355.25	338.63	479.06	219.23	1297.65	279.27	535.5	190.32	187.81	218.6	212.58	135.78	418.38	1269.71	303.37	477.26	537.53	151.98	291.6	443.03	435.22	410.87	582.23	466.87	378.5	354.34	466.14	327.17	249.12	434.35	556.12	567.06	824.84	4989	27092	6244	11666	4231	4312	3783	4850	2651	9174	27396	6745	10382	11530	3508	5830	10276	10141	9090	11790	10020	7761	7422	9072	6869	5016	8771	12919	12091	17844	454.486	121.607	242.232	277.97	358.093	228.652	760.102	194.053	383.957	434.944	619.347	384.22	16314.4	4136	8171.83	9608.4	13002.3	8199.4	-0.826698	0.0865813	0.0137193	1.17236	1.7796402624244e-12	3.46458195150759e-15	0.254648	0.746644	0.39382	-0.45954	0.379148	0.0992934	-0.755136	0.0187818	0.000610231	0.319278	0.586921	0.142259	0.419381	0.999982	0.0538467	Ctsk	AI323530+++MMS10-Q+++Ms10q+++catK	mRNA	2	NM_007802+++XM_006500974	coding	known	NC_000069.6	95499210	95509387	+	3 F2.1|3 40.74 cM	13038	NO_INFO	NO_INFO	13038	NA	K01371	Ctsk	NA	KOG1543///cysteine-type peptidase activity	cathepsin K	GO:0005576///extracellular region+++GO:0005615///extracellular space+++GO:0005654///nucleoplasm+++GO:0005737///cytoplasm+++GO:0005764///lysosome+++GO:0005886///plasma membrane+++GO:0009897///external side of plasma membrane+++GO:0016020///membrane+++GO:0016324///apical plasma membrane+++GO:0043231///intracellular membrane-bounded organelle	GO:0001968///fibronectin binding+++GO:0004197///cysteine-type endopeptidase activity+++GO:0005518///collagen binding+++GO:0008233///peptidase activity+++GO:0008234///cysteine-type peptidase activity+++GO:0016787///hydrolase activity+++GO:0043394///proteoglycan binding	GO:0001957///intramembranous ossification+++GO:0006508///proteolysis+++GO:0006590///thyroid hormone generation+++GO:0006955///immune response+++GO:0030574///collagen catabolic process+++GO:0045453///bone resorption+++GO:0051603///proteolysis involved in cellular protein catabolic process+++GO:0061037///negative regulation of cartilage development	IPR000169///Cysteine peptidase, cysteine active site+++IPR000668///Peptidase C1A, papain C-terminal+++IPR013201///Cathepsin propeptide inhibitor domain (I29)+++IPR015644///Peptidase C1A, cathepsin K+++IPR025660///Cysteine peptidase, histidine active site+++IPR038765///Papain-like cysteine peptidase superfamily+++IPR039417///Papain-like cysteine endopeptidase	H00273///Pycnodysostosis+++H00425///Lysosomal cysteine protease deficiencies	NA	04142///Lysosome+++04210///Apoptosis+++04380///Osteoclast differentiation+++04620///Toll-like receptor signaling pathway+++05323///Rheumatoid arthritis	NA	PF00112///Papain family cysteine protease+++PF08246///Cathepsin propeptide inhibitor domain (I29)	R-MMU-1280218///Adaptive Immune System+++R-MMU-1442490///Collagen degradation+++R-MMU-1474228///Degradation of the extracellular matrix+++R-MMU-1474244///Extracellular matrix organization+++R-MMU-1592389///Activation of Matrix Metalloproteinases+++R-MMU-1679131///Trafficking and processing of endosomal TLR+++R-MMU-168249///Innate Immune System+++R-MMU-168256///Immune System+++R-MMU-168898///Toll-like Receptor Cascades+++R-MMU-212436///Generic Transcription Pathway+++R-MMU-2132295///MHC class II antigen presentation+++R-MMU-73857///RNA Polymerase II Transcription+++R-MMU-74160///Gene expression (Transcription)+++R-MMU-8878171///Transcriptional regulation by RUNX1+++R-MMU-8939242///RUNX1 regulates transcription of genes involved in differentiation of keratinocytes	NA	NA	[CATK_MOUSE|Reviewed]RecName: Full=Cathepsin K; EC=3.4.22.38; Flags: Precursor;
19065	19065	Npy4r	0.05	0.02	0	0	0	0.42	1.16	0.02	0.9	0.13	0.53	0.02	0.17	0.14	0.19	0.02	0.02	1.93	0	0	0.07	0	0.39	0.25	0	0.27	0.02	0.07	0.57	0.09	0.07	0.04	0	0	0	0.67	2.01	0.04	1.45	0.22	0.9	0.04	0.26	0.23	0.28	0.04	0.03	2.99	0	0	0.11	0	0.66	0.46	0	0.48	0.04	0.1	0.95	0.15	2	1	0	0	0	19	43	1	35	6	24	1	7	6	8	1	1	86	0	0	3	0	17	11	0	12	1	3	25	4	0.136	0.425	0.0983333	0.394	0.303333	0.15	0.232	0.706667	0.153333	0.612	0.52	0.256	6.2	16.6667	4.16667	17.6	13.3333	6.6	-0.148362	0.884415	0.73269	0.0122998	0.993024	0.957986	-0.174158	0.770672	0.431885	-0.535677	0.399188	0.110216	0.293049	0.60296	0.266191	0.149868	0.796709	0.388872	0.139146	0.999982	0.339942	Npy4r	NYYR-D+++Ppyr1+++Y4	mRNA	1	NM_008919	coding	known	NC_000080.6	34145646	34152419	-	14 B|14 20.8 cM	19065	NO_INFO	NO_INFO	19065	NA	K04206	NA	NA	KOG3656///G-protein coupled receptor activity	neuropeptide Y receptor Y4	GO:0005886///plasma membrane+++GO:0016020///membrane+++GO:0016021///integral component of membrane	GO:0001601///peptide YY receptor activity+++GO:0001602///pancreatic polypeptide receptor activity+++GO:0004930///G protein-coupled receptor activity+++GO:0004983///neuropeptide Y receptor activity+++GO:0042277///peptide binding	GO:0007165///signal transduction+++GO:0007186///G protein-coupled receptor signaling pathway+++GO:0007218///neuropeptide signaling pathway	IPR000276///G protein-coupled receptor, rhodopsin-like+++IPR000611///Neuropeptide Y receptor family+++IPR001933///Neuropeptide Y4 receptor+++IPR017452///GPCR, rhodopsin-like, 7TM	NA	NA	04080///Neuroactive ligand-receptor interaction	NA	PF00001///7 transmembrane receptor (rhodopsin family)	R-MMU-162582///Signal Transduction+++R-MMU-372790///Signaling by GPCR+++R-MMU-373076///Class A/1 (Rhodopsin-like receptors)+++R-MMU-375276///Peptide ligand-binding receptors+++R-MMU-388396///GPCR downstream signalling+++R-MMU-418594///G alpha (i) signalling events+++R-MMU-500792///GPCR ligand binding	NA	NA	[NPY4R_MOUSE|Reviewed]RecName: Full=Neuropeptide Y receptor type 4; Short=NPY4-R; AltName: Full=NPYR-D; AltName: Full=Pancreatic polypeptide receptor 1; Short=PP1;
107939	107939	Pom121	9.09	8.88	8.37	8.8	7.9	8.56	11.68	9.18	10.68	8.55	11.04	6.66	9.09	9.72	6.64	10.04	7.22	8.77	8.92	13.85	9.61	10.69	11.03	10.84	9.1	12.38	10.45	8.36	9.22	9.92	14.15	14.95	13.14	14.81	12.04	13.7	20.18	14.46	17.07	14.23	18.58	10.18	14.27	15.25	10.01	17.11	10.89	13.57	13.42	23.48	14.96	17.24	18.42	19.69	15.57	21.91	18.61	13.08	15.44	17.07	1224	1183	1111	1226	1000	1193	1327	1246	1248	1198	1538	845	1177	1221	872	1308	937	1191	1109	1786	1209	1334	1475	1474	1250	1671	1434	1126	1249	1407	9.128	9.515	9.29833	9.084	9.99333	10.264	15.142	15.2667	14.8067	14.308	17.4	17.518	1251.2	1206.33	1186.83	1173.6	1376.67	1391.2	-0.0611266	0.749267	0.496753	-0.0486289	0.957324	0.64308	-0.0368296	0.894149	0.708171	-0.0902539	0.687005	0.366973	-0.0603161	0.788453	0.531497	-0.0880038	0.826317	0.487831	0.00928102	0.999982	0.940118	Pom121	2610027A18Rik+++C80273+++mKIAA0618	mRNA	3	URS0000AC55F2+++NM_148932+++XM_006504334	coding	known	NC_000071.6	135376140	135404841	-	5|5 G2	107939	NO_INFO	NO_INFO	107939	NA	K14316	NA	NA	ENOG502R5GW///NA	nuclear pore membrane protein 121	GO:0005634///nucleus+++GO:0005643///nuclear pore+++GO:0005654///nucleoplasm+++GO:0005783///endoplasmic reticulum+++GO:0005789///endoplasmic reticulum membrane+++GO:0016020///membrane+++GO:0016021///integral component of membrane+++GO:0031965///nuclear membrane	GO:0008139///nuclear localization sequence binding+++GO:0017056///structural constituent of nuclear pore	GO:0006405///RNA export from nucleus+++GO:0006606///protein import into nucleus+++GO:0006999///nuclear pore organization+++GO:0015031///protein transport+++GO:0051028///mRNA transport	IPR026054///Nuclear pore complex protein+++IPR026090///Nuclear pore protein POM121	NA	NA	03013///Nucleocytoplasmic transport+++05014///Amyotrophic lateral sclerosis	NA	PF15229///POM121 family	R-MMU-1430728///Metabolism+++R-MMU-159227///Transport of the SLBP independent Mature mRNA+++R-MMU-159230///Transport of the SLBP Dependant Mature mRNA+++R-MMU-159231///Transport of Mature mRNA Derived from an Intronless Transcript+++R-MMU-159234///Transport of Mature mRNAs Derived from Intronless Transcripts+++R-MMU-159236///Transport of Mature mRNA derived from an Intron-Containing Transcript+++R-MMU-1640170///Cell Cycle+++R-MMU-170822///Regulation of Glucokinase by Glucokinase Regulatory Protein+++R-MMU-191859///snRNP Assembly+++R-MMU-194441///Metabolism of non-coding RNA+++R-MMU-211000///Gene Silencing by RNA+++R-MMU-2262752///Cellular responses to stress+++R-MMU-2555396///Mitotic Metaphase and Anaphase+++R-MMU-2980766///Nuclear Envelope Breakdown+++R-MMU-2990846///SUMOylation+++R-MMU-2995410///Nuclear Envelope (NE) Reassembly+++R-MMU-3108214///SUMOylation of DNA damage response and repair proteins+++R-MMU-3108232///SUMO E3 ligases SUMOylate target proteins+++R-MMU-3232142///SUMOylation of ubiquitinylation proteins+++R-MMU-3301854///Nuclear Pore Complex (NPC) Disassembly+++R-MMU-3371453///Regulation of HSF1-mediated heat shock response+++R-MMU-3371556///Cellular response to heat stress+++R-MMU-392499///Metabolism of proteins+++R-MMU-4085377///SUMOylation of SUMOylation proteins+++R-MMU-4551638///SUMOylation of chromatin organization proteins+++R-MMU-4570464///SUMOylation of RNA binding proteins+++R-MMU-4615885///SUMOylation of DNA replication proteins+++R-MMU-5578749///Transcriptional regulation by small RNAs+++R-MMU-597592///Post-translational protein modification+++R-MMU-68875///Mitotic Prophase+++R-MMU-68882///Mitotic Anaphase+++R-MMU-68886///M Phase+++R-MMU-69278///Cell Cycle, Mitotic+++R-MMU-70171///Glycolysis+++R-MMU-70326///Glucose metabolism+++R-MMU-71387///Metabolism of carbohydrates+++R-MMU-72202///Transport of Mature Transcript to Cytoplasm+++R-MMU-72203///Processing of Capped Intron-Containing Pre-mRNA+++R-MMU-74160///Gene expression (Transcription)+++R-MMU-8953854///Metabolism of RNA+++R-MMU-8953897///Cellular responses to stimuli+++R-MMU-9615933///Postmitotic nuclear pore complex (NPC) reformation	NA	NA	[PO121_MOUSE|Reviewed]RecName: Full=Nuclear envelope pore membrane protein POM 121; AltName: Full=Nucleoporin Nup121; AltName: Full=Pore membrane protein of 121 kDa;
56809	56809	Gmeb1	4.74	4.5	3.73	4.4	4.02	3.73	4.28	4.18	3.87	4.26	4.63	3.46	4.14	4.28	3.26	4.96	3.05	3.04	3.33	5.75	3.85	4.67	4.98	4.47	4.21	5.73	5.17	3.17	3.79	4.67	7.37	7.58	5.85	7.4	6.12	5.97	7.4	6.58	6.19	7.09	7.8	5.29	6.5	6.71	4.91	8.46	4.6	4.71	5.02	9.74	5.99	7.53	8.32	8.12	7.2	10.14	9.21	4.96	6.35	8.04	554.14	505.98	446	519.4	445.84	456	450.98	516.77	423.55	502.82	550.02	412.64	484.68	472.02	368.71	583.66	361.51	394.9	395.46	666.84	426.01	496.57	553.87	515.02	515.12	645.04	579	407	437.13	555.99	4.304	4.13667	4.19333	3.726	4.31	4.652	7.144	6.605	6.68333	5.872	7.50333	7.966	504.844	474.547	471.942	446.27	502.713	540.006	-0.0801683	0.699442	0.411762	-0.0842136	0.912761	0.400629	0.106524	0.588195	0.202497	0.0349122	0.912381	0.792961	-0.0444009	0.863863	0.672701	-0.106018	0.805659	0.426962	-0.0721475	0.999982	0.607424	Gmeb1	1110050A04Rik+++AI256615+++AI481278	mRNA	10	URS00009AF3C3+++URS00009AFE35+++URS00009BD89B+++URS00009C0A84+++NM_001122992+++NM_020273+++XM_006539078+++XM_006539079+++XM_006539080+++XM_017320332	coding	known	NC_000070.6	132221025	132261609	+	4|4 D2.3	56809	NO_INFO	NO_INFO	56809	NA	NO_INFO	NA	NA	KOG4333///transcription regulator activity	glucocorticoid modulatory element binding protein 1	GO:0005634///nucleus+++GO:0005654///nucleoplasm+++GO:0005737///cytoplasm	GO:0000978///RNA polymerase II proximal promoter sequence-specific DNA binding+++GO:0001228///DNA-binding transcription activator activity, RNA polymerase II-specific+++GO:0003677///DNA binding+++GO:0003700///DNA-binding transcription factor activity+++GO:0005515///protein binding+++GO:0042802///identical protein binding+++GO:0046872///metal ion binding+++GO:0051008///Hsp27 protein binding+++GO:1990837///sequence-specific double-stranded DNA binding	GO:0006357///regulation of transcription by RNA polymerase II+++GO:0045944///positive regulation of transcription by RNA polymerase II	IPR000770///SAND domain+++IPR010919///SAND-like domain superfamily+++IPR024830///Glucocorticoid modulatory element-binding protein 1/2	NA	NA	NA	NA	PF01342///SAND domain	NA	SAND///SAND DNA-binding protein domain.In molecular biology, the protein domain SAND is named after a range of proteins in the protein family: Sp100, AIRE-1, NucP41/75, DEAF-1. It is localised in the cell nucleus and has an important function in chromatin-dependent transcriptional control. It is found solely in eukaryotes.	NA	[GMEB1_MOUSE|Reviewed]RecName: Full=Glucocorticoid modulatory element-binding protein 1; Short=GMEB-1;
243862	243862	Psg22	0.03	0	0.05	0.05	0	0	0	0.03	0	0.05	0.02	0	0.03	0.02	0	0	0	0.02	0	0	0	0	0	0	0	0	0	0	0	0.02	0.04	0	0.08	0.08	0	0	0	0.04	0	0.08	0.04	0	0.04	0.04	0	0	0	0.04	0	0	0	0	0	0	0	0	0	0	0	0.04	1	0	2	2	0	0	0	1	0	1	1	0	1	1	0	0	0	1	0	0	0	0	0	0	0	0	0	0	0	1	0.034	0.01	0.00833333	0.004	0.00666667	0	0.056	0.0133333	0.0133333	0.008	0.0133333	0	1.2	0.333333	0.333333	0.2	0.333333	0	-0.512251	0.513294	0.222643	-0.0308404	0.987148	0.831538	0.188925	0.722476	0.347346	0.00596983	0.986492	0.967296	0.0884867	0.748664	0.440622	0.0601913	0.813122	0.461395	0.0381874	0.999982	0.388897	Psg22	AA408604+++cea9	mRNA	3	NM_001004152+++XM_017322233+++XM_030242558	coding	known	NC_000073.6	18718051	18727438	+	7|7 A3	243862	NO_INFO	NO_INFO	243862	NA	NO_INFO	NA	NA	ENOG502S42Z///NA	pregnancy-specific glycoprotein 22	GO:0005575///cellular_component+++GO:0005576///extracellular region	GO:0045545///syndecan binding	GO:0001525///angiogenesis+++GO:0001819///positive regulation of cytokine production+++GO:0006909///phagocytosis+++GO:0007565///female pregnancy+++GO:0045766///positive regulation of angiogenesis+++GO:0071636///positive regulation of transforming growth factor beta production	IPR003598///Immunoglobulin subtype 2+++IPR003599///Immunoglobulin subtype+++IPR007110///Immunoglobulin-like domain+++IPR013098///Immunoglobulin I-set+++IPR013106///Immunoglobulin V-set domain+++IPR013783///Immunoglobulin-like fold+++IPR036179///Immunoglobulin-like domain superfamily	NA	NA	NA	NA	PF07679///Immunoglobulin I-set domain+++PF07686///Immunoglobulin V-set domain	R-MMU-109582///Hemostasis+++R-MMU-202733///Cell surface interactions at the vascular wall	NA	NA	[PSG22_MOUSE|Reviewed]RecName: Full=Pregnancy-specific glycoprotein 22 {ECO:0000312|MGI:MGI:1891354}; Flags: Precursor;
77569	77569	Limch1	14	21.27	23.63	18.69	28.81	17.4	9.34	18.23	16.56	15.08	12.09	24.91	15.94	16.41	10.87	39.32	23.63	15.35	19.41	1.92	14.69	23.75	14.24	13.69	17.52	4.39	18.11	11.83	15.59	15.45	21.79	35.81	37.1	31.45	43.91	27.82	16.14	28.71	26.46	25.1	20.35	38.11	25.01	25.74	16.39	67.01	35.62	23.77	29.21	3.26	22.88	38.31	23.78	24.87	29.97	7.77	32.26	18.52	26.1	26.6	2178	3276	3625	2995	4241	2773	1205	2839	2230	2418	1910	3660	2383	2378	1629	5904	3568	2398	2755	288	2119	3430	2201	2111	2744	686	2852	1861	2443	2511	18.152	17.39	20.1633	17.044	14.91	13.218	29.962	27.4717	32.5567	25.994	25.8567	22.46	2844.8	2577.67	2973.83	2533.8	2355	2068.8	0.0513892	0.949841	0.859465	0.0508943	0.989159	0.877568	0.33129	0.492514	0.134114	0.356026	0.559844	0.224354	0.333426	0.586135	0.246864	0.269133	0.778458	0.352387	0.107037	0.999982	0.632314	Limch1	3732412D22Rik+++mKIAA1102	mRNA	8	URS000076E3AD+++URS000077D984+++URS00009BD0A1+++URS00009C14F0+++URS00009C23D1+++NM_001001980+++NM_001256122+++NM_001368863	coding	known	NC_000071.6	66745868	67057159	+	5|5 C3.1	77569	NO_INFO	NO_INFO	77569	NA	NO_INFO	Limch1	NA	KOG1704///zinc ion binding	LIM and calponin homology domains 1	GO:0001725///stress fiber+++GO:0005737///cytoplasm+++GO:0005856///cytoskeleton+++GO:0016460///myosin II complex	GO:0003779///actin binding+++GO:0032034///myosin II head/neck binding+++GO:0046872///metal ion binding	GO:0001934///positive regulation of protein phosphorylation+++GO:0030336///negative regulation of cell migration+++GO:0031032///actomyosin structure organization+++GO:0051496///positive regulation of stress fiber assembly+++GO:0051893///regulation of focal adhesion assembly+++GO:0060327///cytoplasmic actin-based contraction involved in cell motility	IPR001715///Calponin homology domain+++IPR001781///Zinc finger, LIM-type+++IPR001997///Calponin/LIMCH1+++IPR029980///LIM and calponin homology domains-containing protein 1+++IPR031865///Domain of unknown function DUF4757+++IPR036872///CH domain superfamily	NA	NA	NA	NA	PF00307///Calponin homology (CH) domain+++PF00412///LIM domain+++PF15949///Domain of unknown function (DUF4757)	NA	NA	NA	[LIMC1_MOUSE|Reviewed]RecName: Full=LIM and calponin homology domains-containing protein 1 {ECO:0000305};
66104	66104	Tceal6	1.16	0.95	0.64	0.57	2.28	0.95	2.24	1.15	2.29	1.28	0.09	0.89	1.12	1.04	0.73	5.1	1.97	0.66	0.82	0.41	0.62	7.41	1.01	0.41	0.44	0.64	0.62	0.4	0.36	1.23	1.8	1.59	1	0.96	3.48	1.51	3.87	1.81	3.66	2.14	0.15	1.36	1.75	1.64	1.1	8.69	2.97	1.03	1.23	0.7	0.96	11.95	1.69	0.75	0.76	1.13	1.1	0.63	0.6	2.12	26.38	21.4	14.32	13.45	50	22.41	43.3	26.57	46.22	30.08	2.05	19.42	24.58	22.7	16.35	111.83	44.49	15.37	17.58	9.22	13.28	158.12	22.69	9.38	10.29	14.58	14.28	9.46	8.24	29.56	0.706	1.67833	2.67	0.95	0.666667	0.622	1.168	2.68833	4.34833	1.458	1.15667	1.062	16.26	35.8133	57.81	21.216	15.7267	14.26	1.05878	0.111565	0.0198251	-0.468759	0.631707	0.141147	0.0733426	0.933946	0.808496	0.707139	0.249345	0.0431375	1.12762	0.00340555	7.16283389762367e-05	0.454538	0.545008	0.115345	0.0562165	0.999982	0.793626	Tceal6	1500026B10Rik	mRNA	1	NM_025355	coding	known	NC_000086.7	135208686	135210687	-	X|X F1	66104	NO_INFO	NO_INFO	66104	NA	NO_INFO	NA	NA	ENOG502RKY0///NA	transcription elongation factor A (SII)-like 6	GO:0005634///nucleus	GO:0003746///translation elongation factor activity+++GO:0050699///WW domain binding	GO:0006414///translational elongation	IPR021156///Transcription elongation factor A-like/Brain expressed X-linked	NA	NA	NA	NA	PF04538///Brain expressed X-linked like family	NA	NA	TEF///TEF	[Q9DB24_MOUSE|Unreviewed]SubName: Full=Transcription elongation factor A (SII)-like 6 {ECO:0000313|EMBL:AAH87890.1, ECO:0000313|Ensembl:ENSMUSP00000033783};
12821	12821	Col17a1	0.19	0.19	0.23	0.3	0.22	0.23	0.3	0.09	0.24	0.24	0.18	0.15	0.11	0.16	0.16	0.27	0.15	0.14	0.18	0.29	0.15	0.29	14.02	0.27	0.26	0.56	0.36	0.2	0.23	0.12	0.29	0.33	0.36	0.51	0.33	0.37	0.52	0.15	0.39	0.4	0.3	0.23	0.17	0.25	0.25	0.47	0.23	0.21	0.27	0.49	0.23	0.47	23.41	0.49	0.45	0.99	0.64	0.31	0.38	0.21	26	27	32	44	29	33	36	13	30	35	26	20	14	21	22	37	21	19	23	39	19	38	1950	37	37	79	51	28	32	18	0.228	0.211667	0.19	0.182	0.206667	3.08	0.38	0.341667	0.306667	0.286	0.36	5.16	32.8	27.8333	25.1667	24.4	29	429	-0.330972	0.53511	0.239057	-0.167524	0.931109	0.500382	0.20745	0.775143	0.439333	-0.0622091	0.932518	0.845842	-1.09257	0.0114992	0.000334645	-0.786661	0.0792012	0.00179838	-0.194358	0.999982	0.125366	Col17a1	BP180+++Bpag+++Bpag2	mRNA	2	NM_001290825+++NM_007732	coding	known	NC_000085.6	47646341	47692042	-	19 D1|19 40.07 cM	12821	NO_INFO	NO_INFO	12821	NA	K07603	NA	NA	KOG3544///structural constituent of cuticle	collagen, type XVII, alpha 1	GO:0005576///extracellular region+++GO:0005581///collagen trimer+++GO:0005604///basement membrane+++GO:0005615///extracellular space+++GO:0016020///membrane+++GO:0016021///integral component of membrane+++GO:0030054///cell junction+++GO:0030056///hemidesmosome+++GO:0031012///extracellular matrix	GO:0005201///extracellular matrix structural constituent+++GO:0005515///protein binding	GO:0030198///extracellular matrix organization+++GO:0031581///hemidesmosome assembly	IPR008160///Collagen triple helix repeat	H00586///Epidermolysis bullosa, junctional	NA	04974///Protein digestion and absorption	NA	PF01391///Collagen triple helix repeat (20 copies)	R-MMU-1280218///Adaptive Immune System+++R-MMU-1474244///Extracellular matrix organization+++R-MMU-1474290///Collagen formation+++R-MMU-1500931///Cell-Cell communication+++R-MMU-1650814///Collagen biosynthesis and modifying enzymes+++R-MMU-168256///Immune System+++R-MMU-198933///Immunoregulatory interactions between a Lymphoid and a non-Lymphoid cell+++R-MMU-2022090///Assembly of collagen fibrils and other multimeric structures+++R-MMU-446107///Type I hemidesmosome assembly+++R-MMU-446728///Cell junction organization+++R-MMU-8948216///Collagen chain trimerization	NA	NA	[COHA1_MOUSE|Reviewed]RecName: Full=Collagen alpha-1(XVII) chain; AltName: Full=180 kDa bullous pemphigoid antigen 2; AltName: Full=Bullous pemphigoid antigen 2; Contains: RecName: Full=120 kDa linear IgA disease antigen homolog;
97484	97484	Cog8	13.24	12.52	11.77	12.5	12.56	11.97	12.81	11.63	13.04	11.59	13.31	11.43	12.84	12.61	10.51	14	10.88	12.28	10.81	14.76	13.17	14.66	13.37	11.96	12.01	14.27	12.91	14.47	12.34	13.07	20.61	21.07	18.48	21.02	19.14	19.14	22.13	18.32	20.85	19.29	22.42	17.48	20.15	19.77	15.84	23.86	16.4	19.02	16.26	25.03	20.51	23.65	22.33	21.73	20.55	25.27	22.99	22.65	20.67	22.5	653	611	574	636	592	611	532	581	566	588	673	538	609	589	508	664	528	614	499	703	611	674	651	586	598	706	643	729	612	674	12.338	12.5417	12.965	12.032	12.4567	13.406	20.456	20.0317	20.63	18.838	21.6333	22.758	616.4	589.167	609.167	576.4	624	665.4	-0.00179753	0.991194	0.977189	-0.0134096	0.987834	0.866982	0.0806966	0.745071	0.374316	0.086459	0.674036	0.350591	-0.0353639	0.862593	0.66989	-0.0295868	0.924424	0.752332	-0.0653203	0.999982	0.556783	Cog8	BB235941+++C87832	mRNA	1	NM_139229	coding	known	NC_000074.6	107048709	107056737	-	8|8 D3	97484	NO_INFO	NO_INFO	97484	NA	NO_INFO	NA	NA	KOG2069///intra-Golgi vesicle-mediated transport	component of oligomeric golgi complex 8	GO:0000139///Golgi membrane+++GO:0005794///Golgi apparatus+++GO:0016020///membrane+++GO:0017119///Golgi transport complex	GO:0003674///molecular_function	GO:0006891///intra-Golgi vesicle-mediated transport+++GO:0015031///protein transport	IPR007255///Conserved oligomeric Golgi complex subunit 8+++IPR016159///Cullin repeat-like-containing domain superfamily+++IPR016632///Conserved oligomeric Golgi complex subunit 8, Metazoal and Viridiplantae	H00119///Congenital disorders of glycosylation type II	NA	NA	NA	PF04124///Dor1-like family	R-MMU-199977///ER to Golgi Anterograde Transport+++R-MMU-199991///Membrane Trafficking+++R-MMU-392499///Metabolism of proteins+++R-MMU-446203///Asparagine N-linked glycosylation+++R-MMU-5653656///Vesicle-mediated transport+++R-MMU-597592///Post-translational protein modification+++R-MMU-6807878///COPI-mediated anterograde transport+++R-MMU-6811438///Intra-Golgi traffic+++R-MMU-6811440///Retrograde transport at the Trans-Golgi-Network+++R-MMU-6811442///Intra-Golgi and retrograde Golgi-to-ER traffic+++R-MMU-948021///Transport to the Golgi and subsequent modification	NA	NA	[COG8_MOUSE|Reviewed]RecName: Full=Conserved oligomeric Golgi complex subunit 8; Short=COG complex subunit 8; AltName: Full=Component of oligomeric Golgi complex 8;
72361	72361	Ces2g	2.01	1.8	1.84	2.86	2.2	3.08	2.27	2.01	2.87	5.22	3.63	1.74	2.29	2.16	9.98	1.68	2.17	1.68	1.75	1.52	2.22	2.64	7.7	4.73	3.55	2.7	4.08	5.42	3.45	3.93	3.13	3.03	2.89	4.81	3.35	4.92	3.93	3.16	4.59	8.68	6.11	2.66	3.59	3.39	15.04	2.86	3.27	2.59	2.63	2.58	3.45	4.27	12.86	8.59	6.08	4.77	7.27	8.49	5.77	6.77	115	121	124	204	132	214	133	140	174	372	257	102	152	138	679	110	143	118	98	101	145	170	519	325	249	187	285	383	241	284	3.07	2.40667	3.495	1.772	4.03667	4.69	5.104	3.84667	5.43333	2.746	7.04333	7.894	215.6	151.333	232.333	112.4	283.333	324.6	0.16093	0.858342	0.689351	-0.347363	0.506799	0.0867677	-0.230684	0.746644	0.389244	-0.0451694	0.958032	0.898597	-0.811619	0.0220588	0.000747554	-1.0293	0.00506528	2.26906783459858e-05	-0.115343	0.999982	0.593924	Ces2g	2210023G05Rik+++Ces2l	mRNA	5	URS00009C4E8A+++XR_387780+++NM_197999+++XM_006531391+++XM_006531392	coding	known	NC_000074.6	104961596	104969537	+	8|8 D3	72361	NO_INFO	NO_INFO	72361	NA	K03927	Ces2g	NA	KOG1516///carboxylic ester hydrolase activity	carboxylesterase 2G	GO:0005615///extracellular space+++GO:0043231///intracellular membrane-bounded organelle	GO:0004771///sterol esterase activity+++GO:0004806///triglyceride lipase activity+++GO:0016787///hydrolase activity+++GO:0052689///carboxylic ester hydrolase activity	GO:0006693///prostaglandin metabolic process+++GO:0016042///lipid catabolic process	IPR002018///Carboxylesterase, type B+++IPR019819///Carboxylesterase type B, conserved site+++IPR019826///Carboxylesterase type B, active site+++IPR029058///Alpha/Beta hydrolase fold	NA	NA	00983///Drug metabolism - other enzymes	R08220///capecitabine hydrolase Capecitabine + H2O <=> 5'-Deoxy-5-fluorocytidine + 1-Pentanol + CO2+++R08255///NA Irinotecan + H2O <=> SN-38 + 1,4'-Bipiperidine-1'-carboxylic acid+++R08258///NA NPC + H2O <=> SN-38 + 4-Amino-1-piperidinecarboxylic acid	PF00135///Carboxylesterase family	NA	NA	NA	[E9PV38_MOUSE|Unreviewed]RecName: Full=Carboxylic ester hydrolase {ECO:0000256|RuleBase:RU361235}; EC=3.1.1.- {ECO:0000256|RuleBase:RU361235};+++[Q8K197_MOUSE|Unreviewed]SubName: Full=2210023G05Rik protein {ECO:0000313|EMBL:AAH27555.1}; Flags: Fragment;+++[Q8R097_MOUSE|Unreviewed]RecName: Full=Carboxylic ester hydrolase {ECO:0000256|RuleBase:RU361235}; EC=3.1.1.- {ECO:0000256|RuleBase:RU361235};+++[Q8R0L2_MOUSE|Unreviewed]SubName: Full=2210023G05Rik protein {ECO:0000313|EMBL:AAH26641.1}; Flags: Fragment;+++[Q8R1G9_MOUSE|Unreviewed]SubName: Full=2210023G05Rik protein {ECO:0000313|EMBL:AAH24548.1}; Flags: Fragment;
66972	66972	Slc25a23	12.19	6.25	5.88	6.23	9.23	13.21	40.64	10.37	37.08	7.06	5.33	8.81	10.65	12.54	39.5	6.05	7.44	12.52	8.49	8.65	7.63	7.03	12.07	11.54	14.89	13.2	9.48	8.21	15.03	8.08	18.97	10.51	9.23	10.47	14.07	21.14	70.21	16.33	59.26	11.75	8.97	13.48	16.71	19.66	59.55	10.32	11.22	19.38	12.77	14.66	11.88	11.34	20.16	20.97	25.48	23.36	16.88	12.86	25.17	13.91	1012	513	483	534	732	1134	2835	872	2702	603	453	698	850	984	3211	483	607	1052	659	691	595	543	991	951	1245	1099	794	695	1255	701	6.15	20.4533	13.9	9.182	11.55	11.57	10.186	33.33	21.5767	14.302	20.0167	19.748	517.2	1547.83	1111	741.4	969	964.8	0.921719	0.100399	0.0171412	-0.76927	0.152142	0.00913249	-0.721167	0.00921146	0.000357251	0.208164	0.800554	0.558158	0.619264	0.218901	0.0299803	-0.160308	0.799004	0.397433	0.0378743	0.999982	0.849746	Slc25a23	2310067G05Rik+++SCaMC-3	mRNA	6	URS00007845F6+++URS00009C5C95+++NM_025877+++XM_011246575+++XM_011246576+++XM_030250000	coding	known	NC_000083.6	57041775	57059909	+	17|17 D	66972	NO_INFO	NO_INFO	66972	NA	NO_INFO	Slc25a23	NA	KOG0036///ATP transmembrane transporter activity	solute carrier family 25 (mitochondrial carrier; phosphate carrier), member 23	GO:0005739///mitochondrion+++GO:0005743///mitochondrial inner membrane+++GO:0016020///membrane+++GO:0016021///integral component of membrane	GO:0005347///ATP transmembrane transporter activity+++GO:0005509///calcium ion binding+++GO:0046872///metal ion binding	GO:0002082///regulation of oxidative phosphorylation+++GO:0006851///mitochondrial calcium ion transmembrane transport+++GO:0015867///ATP transport+++GO:0036444///calcium import into the mitochondrion+++GO:0043457///regulation of cellular respiration+++GO:0051282///regulation of sequestering of calcium ion+++GO:0051503///adenine nucleotide transport+++GO:0051561///positive regulation of mitochondrial calcium ion concentration+++GO:0055085///transmembrane transport+++GO:0071277///cellular response to calcium ion+++GO:0097274///urea homeostasis+++GO:1900069///regulation of cellular hyperosmotic salinity response	IPR002048///EF-hand domain+++IPR002067///Mitochondrial carrier protein+++IPR011992///EF-hand domain pair+++IPR018108///Mitochondrial substrate/solute carrier+++IPR018247///EF-Hand 1, calcium-binding site+++IPR023395///Mitochondrial carrier domain superfamily	H02480///Fontaine progeroid syndrome	NA	NA	NA	PF00153///Mitochondrial carrier protein+++PF13499///EF-hand domain pair	NA	NA	NA	[SCMC3_MOUSE|Reviewed]RecName: Full=Calcium-binding mitochondrial carrier protein SCaMC-3; AltName: Full=Small calcium-binding mitochondrial carrier protein 3; AltName: Full=Solute carrier family 25 member 23;
70439	70439	Taf15	99.11	68.67	66.06	71.39	74.72	72.56	96.88	82.47	100.93	67.69	70.46	63.03	76.91	79.57	75.7	53.96	70.02	69.64	84.7	123.61	89.46	103.82	78.97	62.21	62.83	100.36	63.5	67.39	63.77	70.2	154.24	115.6	103.7	120.1	113.88	116.06	167.38	129.86	161.32	112.64	118.65	96.41	120.69	124.76	114.12	91.96	105.56	107.82	127.44	209.54	139.28	167.45	131.88	113.01	107.5	177.66	113.12	105.49	106.79	120.87	4546	3148	2959	3345	3255	3465	3708	3848	3994	3227	3363	2749	3367	3473	3391	2411	3125	3206	3501	5482	3813	4320	3669	2853	2964	4711	3026	3137	2982	3398	68.854	87.7783	79.9033	82.2	65.3933	74.61	114.138	140.457	126.377	129.354	113.557	127.13	3208.4	3802.67	3462.5	3612.6	3077.67	3501.4	0.122911	0.611518	0.302465	-0.0776365	0.918289	0.446767	0.158068	0.293439	0.0463031	0.277888	0.340063	0.0794621	0.25684	0.191139	0.0231298	0.193588	0.604231	0.153542	-0.137308	0.999982	0.346998	Taf15	2610111C21Rik+++68kDa+++TAFII68+++Taf2n	mRNA	10	URS00009AE9C8+++NM_027427+++XM_006534185+++XM_006534187+++XM_030246301+++XM_030246302+++XM_030246303+++XM_030246304+++XM_030246305+++XM_030246306	coding	known	NC_000077.6	83473073	83506743	+	11|11 C	70439	NO_INFO	NO_INFO	70439	NA	K14651	NA	NA	KOG1995///RNA binding	TATA-box binding protein associated factor 15	GO:0005634///nucleus+++GO:0005654///nucleoplasm+++GO:0005737///cytoplasm	GO:0003676///nucleic acid binding+++GO:0003712///transcription coregulator activity+++GO:0003723///RNA binding+++GO:0003730///mRNA 3'-UTR binding+++GO:0046872///metal ion binding	GO:0006355///regulation of transcription, DNA-templated+++GO:0008380///RNA splicing+++GO:0010467///gene expression+++GO:0048255///mRNA stabilization	IPR000504///RNA recognition motif domain+++IPR001876///Zinc finger, RanBP2-type+++IPR012677///Nucleotide-binding alpha-beta plait domain superfamily+++IPR034870///TAF15/EWS/TLS family+++IPR034875///TATA binding associated factor 15+++IPR035979///RNA-binding domain superfamily+++IPR036443///Zinc finger, RanBP2-type superfamily	NA	NA	03022///Basal transcription factors+++05202///Transcriptional misregulation in cancer	NA	PF00076///RNA recognition motif. (a.k.a. RRM, RBD, or RNP domain)+++PF00641///Zn-finger in Ran binding protein and others	R-MMU-212436///Generic Transcription Pathway+++R-MMU-3700989///Transcriptional Regulation by TP53+++R-MMU-5633007///Regulation of TP53 Activity+++R-MMU-674695///RNA Polymerase II Pre-transcription Events+++R-MMU-6804756///Regulation of TP53 Activity through Phosphorylation+++R-MMU-73776///RNA Polymerase II Promoter Escape+++R-MMU-73779///RNA Polymerase II Transcription Pre-Initiation And Promoter Opening+++R-MMU-73857///RNA Polymerase II Transcription+++R-MMU-74160///Gene expression (Transcription)+++R-MMU-75953///RNA Polymerase II Transcription Initiation+++R-MMU-76042///RNA Polymerase II Transcription Initiation And Promoter Clearance	NA	TATA-box///TATA-box	[F6QCI0_MOUSE|Unreviewed]SubName: Full=TATA-box-binding protein-associated factor 15 {ECO:0000313|Ensembl:ENSMUSP00000119836}; Flags: Fragment;+++[Q3TLE4_MOUSE|Unreviewed]SubName: Full=Uncharacterized protein {ECO:0000313|EMBL:BAE38848.1};+++[Q3V452_MOUSE|Unreviewed]SubName: Full=Uncharacterized protein {ECO:0000313|EMBL:BAE43226.1};+++[Q8BQ46_MOUSE|Unreviewed]SubName: Full=TAF15 RNA polymerase II, TATA box binding protein (TBP)-associated factor {ECO:0000313|EMBL:AAI37592.1}; SubName: Full=TATA-box-binding protein-associated factor 15 {ECO:0000313|Ensembl:ENSMUSP00000021018};
71903	71903	Ces2f	0.01	0.01	0	0.01	0.01	0.01	0.04	0.01	0.01	0.01	0.03	0	0	0.03	0	0	0	0.01	0.01	0.03	0.01	0.01	0.68	0.01	0.03	0.02	0.02	0.01	0.01	0.01	0.01	0.02	0	0.01	0.01	0.01	0.06	0.01	0.02	0.02	0.05	0	0	0.04	0	0	0	0.02	0.02	0.06	0.02	0.01	1.14	0.01	0.05	0.03	0.03	0.01	0.02	0.02	1	2	0	1	1	1	3	1	2	2	3	0	0	4	0	0	0	2	2	2	2	1	68	1	2	3	3	1	2	2	0.012	0.015	0.00833333	0.01	0.01	0.152	0.02	0.02	0.0116667	0.02	0.0166667	0.252	1.6	1.5	1.16667	1.2	1.66667	15.4	-0.153557	0.881759	0.728048	-0.105637	0.972885	0.733996	0.00260287	0.997365	0.991866	-0.0761989	0.90677	0.778222	-0.735551	0.120422	0.00989801	-0.463137	0.334878	0.0332567	-0.19844	0.999982	0.133758	Ces2f	2310038E17Rik+++A430088E12	mRNA	4	NM_001079865+++NM_001357269+++XM_006531382+++XM_006531384	coding	known	NC_000074.6	104947355	104961130	+	8|8 D3	71903	NO_INFO	NO_INFO	71903	NA	K03927	NA	NA	KOG1516///carboxylic ester hydrolase activity	carboxylesterase 2F	GO:0005615///extracellular space+++GO:0043231///intracellular membrane-bounded organelle	GO:0004771///sterol esterase activity+++GO:0004806///triglyceride lipase activity+++GO:0016787///hydrolase activity+++GO:0052689///carboxylic ester hydrolase activity	GO:0006693///prostaglandin metabolic process+++GO:0016042///lipid catabolic process	IPR002018///Carboxylesterase, type B+++IPR019819///Carboxylesterase type B, conserved site+++IPR019826///Carboxylesterase type B, active site+++IPR029058///Alpha/Beta hydrolase fold	NA	NA	00983///Drug metabolism - other enzymes	R08220///capecitabine hydrolase Capecitabine + H2O <=> 5'-Deoxy-5-fluorocytidine + 1-Pentanol + CO2+++R08255///NA Irinotecan + H2O <=> SN-38 + 1,4'-Bipiperidine-1'-carboxylic acid+++R08258///NA NPC + H2O <=> SN-38 + 4-Amino-1-piperidinecarboxylic acid	PF00135///Carboxylesterase family	NA	NA	NA	[Q08ED5_MOUSE|Unreviewed]RecName: Full=Carboxylic ester hydrolase {ECO:0000256|RuleBase:RU361235}; EC=3.1.1.- {ECO:0000256|RuleBase:RU361235};+++[Q149K3_MOUSE|Unreviewed]SubName: Full=2310038E17Rik protein {ECO:0000313|EMBL:AAI17744.1}; SubName: Full=Carboxylesterase 2F {ECO:0000313|Ensembl:ENSMUSP00000148840};
67534	67534	Ttll4	5.36	4.69	4.25	4.46	4.34	4.49	5.77	4.61	4.51	3.69	4.22	4.28	5.41	4.96	3.74	6.46	4.22	3.2	5.77	6.68	4.65	6.27	5.56	5.27	4.8	4.87	5.18	3.43	4.62	5	8.34	7.9	6.67	7.51	6.61	7.19	9.97	7.25	7.22	6.14	7.1	6.55	8.49	7.78	5.64	11.01	6.36	4.95	8.68	11.32	7.25	10.11	9.28	9.56	8.21	8.61	9.23	5.37	7.73	8.61	1133	981	884	973	873	983	1023	981	836	803	911	858	1091	989	769	1313	870	680	1135	1345	921	1226	1163	1103	1020	1037	1104	737	976	1102	4.262	4.84667	5.24833	4.83	4.96333	4.768	7.064	7.76333	8.38	7.572	8.63333	8.14	910.4	971.5	1051.5	977.6	1060.33	1012.2	0.212763	0.298725	0.0895918	0.0216163	0.987834	0.868532	-0.111202	0.670169	0.283474	0.105398	0.760935	0.474028	0.0761025	0.781794	0.506371	0.110902	0.833686	0.5005	0.0801303	0.999982	0.573392	Ttll4	4632407P03Rik+++AI451681+++mKIAA0173	mRNA	6	URS00009BA115+++URS00009BDEE2+++URS00009C5970+++NM_001014974+++XM_006496224+++XM_006496225	coding	known	NC_000067.6	74661645	74703730	+	1|1 C4	67534	NO_INFO	NO_INFO	67534	NA	NO_INFO	NA	NA	KOG2156///protein polyglutamylation	tubulin tyrosine ligase-like family, member 4	GO:0005737///cytoplasm+++GO:0005856///cytoskeleton+++GO:0005874///microtubule+++GO:0005929///cilium+++GO:0036064///ciliary basal body+++GO:0042995///cell projection+++GO:0097731///9+0 non-motile cilium	GO:0000166///nucleotide binding+++GO:0005515///protein binding+++GO:0005524///ATP binding+++GO:0015631///tubulin binding+++GO:0016874///ligase activity+++GO:0070739///protein-glutamic acid ligase activity+++GO:0070740///tubulin-glutamic acid ligase activity	GO:0000226///microtubule cytoskeleton organization+++GO:0006464///cellular protein modification process+++GO:0018095///protein polyglutamylation+++GO:0018200///peptidyl-glutamic acid modification	IPR004344///Tubulin-tyrosine ligase/Tubulin polyglutamylase+++IPR027748///Tubulin polyglutamylase TTLL4	NA	NA	NA	NA	PF03133///Tubulin-tyrosine ligase family	R-MMU-392499///Metabolism of proteins+++R-MMU-597592///Post-translational protein modification+++R-MMU-8955332///Carboxyterminal post-translational modifications of tubulin	NA	NA	[TTLL4_MOUSE|Reviewed]RecName: Full=Tubulin polyglutamylase TTLL4; EC=6.-.-.- {ECO:0000269|PubMed:17499049, ECO:0000269|PubMed:20530212, ECO:0000269|PubMed:21074048, ECO:0000269|PubMed:26829768}; AltName: Full=Tubulin--tyrosine ligase-like protein 4;
15242	15242	Hhex	7.2	5.7	5.74	6.74	4.61	6.29	7.58	10.82	8.69	8.59	9.88	7.62	9.6	9.4	27.64	6.2	7.44	10.99	11.12	11.23	11.58	9.34	8.71	12.06	9.8	8.84	9.72	7.48	6.25	9.34	11.21	9.6	9	11.34	7.02	10.05	13.09	17.04	13.88	14.3	16.63	11.65	15.06	14.74	41.67	10.57	11.21	17.01	16.73	19.04	18.03	15.07	14.55	21.91	16.76	15.65	17.32	11.71	10.47	16.09	291	228	229	281	178	263	258	443	309	357	409	294	373	360	1095	241	296	450	421	439	440	352	347	484	400	358	397	309	254	395	7.33	7.53167	12.2933	9.68	9.21667	8.91	12.174	12.0483	19.19	15.128	16.1567	15.198	300.8	290.333	476.833	380	377.667	362.2	0.627769	0.233252	0.0609956	0.379249	0.350696	0.0410966	-0.193716	0.73787	0.365328	0.352012	0.630055	0.294724	-0.175415	0.654932	0.318566	0.22826	0.490919	0.0851003	0.0577791	0.999982	0.739334	Hhex	Hex+++Hex1+++Hhex-rs2+++Prh+++Prhx	mRNA	2	NM_008245+++rna-NM_008245.3-2	coding	known	NW_016097322.1	241642	37440731	+	19 C2|19 32.28 cM	15242	NO_INFO	NO_INFO	15242	NA	K08024	Hhex	NA	KOG0483///sequence-specific DNA binding	hematopoietically expressed homeobox	GO:0005634///nucleus+++GO:0005737///cytoplasm+++GO:0032993///protein-DNA complex	GO:0000976///transcription regulatory region sequence-specific DNA binding+++GO:0000977///RNA polymerase II regulatory region sequence-specific DNA binding+++GO:0000978///RNA polymerase II proximal promoter sequence-specific DNA binding+++GO:0000981///DNA-binding transcription factor activity, RNA polymerase II-specific+++GO:0001227///DNA-binding transcription repressor activity, RNA polymerase II-specific+++GO:0001228///DNA-binding transcription activator activity, RNA polymerase II-specific+++GO:0003677///DNA binding+++GO:0003682///chromatin binding+++GO:0003700///DNA-binding transcription factor activity+++GO:0005515///protein binding+++GO:0008134///transcription factor binding+++GO:0008190///eukaryotic initiation factor 4E binding+++GO:0008301///DNA binding, bending+++GO:0042803///protein homodimerization activity+++GO:0043565///sequence-specific DNA binding+++GO:0070491///repressing transcription factor binding+++GO:0071837///HMG box domain binding	GO:0000122///negative regulation of transcription by RNA polymerase II+++GO:0001570///vasculogenesis+++GO:0001701///in utero embryonic development+++GO:0001889///liver development+++GO:0002009///morphogenesis of an epithelium+++GO:0002573///myeloid leukocyte differentiation+++GO:0006355///regulation of transcription, DNA-templated+++GO:0006357///regulation of transcription by RNA polymerase II+++GO:0006406///mRNA export from nucleus+++GO:0007165///signal transduction+++GO:0007219///Notch signaling pathway+++GO:0007275///multicellular organism development+++GO:0007492///endoderm development+++GO:0009887///animal organ morphogenesis+++GO:0009952///anterior/posterior pattern specification+++GO:0016055///Wnt signaling pathway+++GO:0016525///negative regulation of angiogenesis+++GO:0016973///poly(A)+ mRNA export from nucleus+++GO:0022027///interkinetic nuclear migration+++GO:0030097///hemopoiesis+++GO:0030154///cell differentiation+++GO:0030177///positive regulation of Wnt signaling pathway+++GO:0030183///B cell differentiation+++GO:0030878///thyroid gland development+++GO:0030900///forebrain development+++GO:0030948///negative regulation of vascular endothelial growth factor receptor signaling pathway+++GO:0031016///pancreas development+++GO:0034504///protein localization to nucleus+++GO:0035050///embryonic heart tube development+++GO:0035264///multicellular organism growth+++GO:0042127///regulation of cell proliferation+++GO:0045736///negative regulation of cyclin-dependent protein serine/threonine kinase activity+++GO:0045892///negative regulation of transcription, DNA-templated+++GO:0045893///positive regulation of transcription, DNA-templated+++GO:0045944///positive regulation of transcription by RNA polymerase II+++GO:0048568///embryonic organ development+++GO:0048729///tissue morphogenesis+++GO:0048853///forebrain morphogenesis+++GO:0060431///primary lung bud formation+++GO:0061009///common bile duct development+++GO:0061010///gall bladder development+++GO:0061011///hepatic duct development+++GO:0061017///hepatoblast differentiation+++GO:0070365///hepatocyte differentiation+++GO:0070663///regulation of leukocyte proliferation+++GO:0071103///DNA conformation change+++GO:0090009///primitive streak formation+++GO:0090263///positive regulation of canonical Wnt signaling pathway	IPR001356///Homeobox domain+++IPR009057///Homeobox-like domain superfamily+++IPR017970///Homeobox, conserved site+++IPR020479///Homeobox domain, metazoa	H00409///Type 2 diabetes mellitus	NA	04950///Maturity onset diabetes of the young+++05202///Transcriptional misregulation in cancer	NA	PF00046///Homeodomain	NA	Homeobox///A homeobox is a DNA sequence, around 180 base pairs long, found within genes that are involved in the regulation of patterns of anatomical development (morphogenesis) in animals, fungi and plants. These genes encode homeodomain protein products that are transcription factors sharing a characteristic protein fold structure that binds DNA.	NA	[HHEX_MOUSE|Reviewed]RecName: Full=Hematopoietically-expressed homeobox protein Hhex; Short=Homeobox protein HEX; Short=mHex; AltName: Full=Homeobox protein PRH;
102641068	102641068	Gm38529	0.05	0.15	0.05	0.05	0.05	0.05	0.15	0.08	0.06	0.09	0.03	0.17	0.12	0.09	0.02	0.12	0.13	0.02	0.12	0.13	0.1	0.07	0.08	0.1	0.11	0.06	0.06	0.06	0.14	0.08	0.08	0.25	0.08	0.08	0.08	0.08	0.27	0.13	0.09	0.16	0.05	0.27	0.19	0.13	0.02	0.2	0.2	0.02	0.18	0.23	0.16	0.11	0.13	0.18	0.19	0.11	0.11	0.1	0.24	0.13	3	9	3	4	4	3	8	5	4	6	2	11	8	6	1	7	8	1	7	8	6	4	6	6	7	5	4	4	9	5	0.074	0.0733333	0.0866667	0.114	0.106667	0.074	0.124	0.121667	0.135	0.18	0.183333	0.128	4.8	4.5	5.33333	7	6.66667	5.2	0.109738	0.919792	0.79388	0.381063	0.802863	0.255483	-0.169557	0.840105	0.581548	-0.120145	0.884178	0.736125	-0.037577	0.971222	0.906508	0.298452	0.74281	0.301926	0.124966	0.999982	0.548007	Gm38529	NA	mRNA	9	URS00009AE271+++URS00009B8B0F+++XR_001783033+++XR_001784576+++XM_017319014+++XM_017320565+++XM_030251729+++XM_030251730+++XM_030251731	coding	known	NT_187025.1	1349537	151059056	+	4 E2|4	102641068	NO_INFO	NO_INFO	102641068	NA	NO_INFO	NA	NA	NA	predicted gene, 38529	NA	NA	NA	NA	NA	NA	NA	NA	NA	NA	NA	NA	NA
13593	13593	Ebf3	1.36	3.4	4.07	5.1	2.68	2.59	3.13	1.9	2.09	4.71	3.7	3.27	2.67	1.99	1.47	6.5	2.62	2.03	2.16	1.82	2.61	4.8	2.77	4.18	2.63	1.51	3.89	2.77	2.41	2.73	2.12	5.73	6.39	8.58	4.08	4.15	5.41	2.99	3.33	7.84	6.22	5	4.19	3.12	2.21	11.08	3.95	3.14	3.24	3.09	4.07	7.75	4.63	7.59	4.5	2.67	6.92	4.34	4.03	4.7	163	397	478	598	291	314	304	221	218	570	423	366	298	225	163	745	300	244	237	204	285	512	321	474	312	185	457	332	279	328	4.196	2.29167	3.34	2.38	3.10667	2.714	6.952	3.68	5.40333	3.684	5.44	4.612	493.2	251.833	371.333	270.2	360.333	321.4	-0.355965	0.541922	0.244076	0.139552	0.933273	0.557805	0.501533	0.124764	0.0105559	0.12035	0.869049	0.708415	-0.182231	0.747235	0.434514	-0.0252332	0.981442	0.917816	0.112413	0.999982	0.597013	Ebf3	3110018A08Rik+++O/E-2+++mKIAA4201	mRNA	26	URS00009B321A+++URS00009BD343+++URS00009BEC26+++URS0000AA8402+++NM_001113414+++NM_001113415+++NM_010096+++XM_006507331+++XM_006507332+++XM_006507333+++XM_006507334+++XM_006507335+++XM_006507336+++XM_006507337+++XM_011241672+++XM_030242085+++XM_030242086+++XM_030242087+++XM_030242088+++XM_030242089+++XM_030242090+++XM_030242091+++XM_030242092+++XM_030242093+++XM_030242094+++XM_030242095	coding	known	NC_000073.6	137193671	137322805	+	7|7 F3- F4	13593	NO_INFO	NO_INFO	13593	NA	NO_INFO	Ebf3	NA	KOG3836///positive regulation of unsaturated fatty acid biosynthetic process by positive regulation of transcription from RNA polymerase II promoter	early B cell factor 3	GO:0005634///nucleus	GO:0000978///RNA polymerase II proximal promoter sequence-specific DNA binding+++GO:0000981///DNA-binding transcription factor activity, RNA polymerase II-specific+++GO:0001228///DNA-binding transcription activator activity, RNA polymerase II-specific+++GO:0003677///DNA binding+++GO:0003700///DNA-binding transcription factor activity+++GO:0005515///protein binding+++GO:0046872///metal ion binding+++GO:0046983///protein dimerization activity	GO:0006355///regulation of transcription, DNA-templated+++GO:0006357///regulation of transcription by RNA polymerase II+++GO:0007275///multicellular organism development+++GO:0045893///positive regulation of transcription, DNA-templated+++GO:0045944///positive regulation of transcription by RNA polymerase II	IPR002909///IPT domain+++IPR003523///Transcription factor COE+++IPR013783///Immunoglobulin-like fold+++IPR014756///Immunoglobulin E-set+++IPR018350///Transcription factor COE, conserved site+++IPR032200///Transcription factor COE, DNA-binding domain+++IPR032201///Transcription factor COE, helix-loop-helix domain+++IPR038006///Transcription factor COE, IPT domain+++IPR038173///Transcription factor COE, DNA-binding domain superfamily	H02378///Hypotonia, ataxia, and delayed development syndrome	NA	NA	NA	PF01833///IPT/TIG domain+++PF16422///Transcription factor COE1 DNA-binding domain+++PF16423///Transcription factor COE1 helix-loop-helix domain	NA	COE///The independent cloning of rodent EBF/Olf-1 and Drosophila melanogaster Collier has defined a family of transcription factors, the Collier or COE family. COE proteins have various functions in different organisms.	NA	[COE3_MOUSE|Reviewed]RecName: Full=Transcription factor COE3; AltName: Full=Early B-cell factor 3; Short=EBF-3; AltName: Full=Olf-1/EBF-like 2; Short=O/E-2; Short=OE-2;
56187	56187	Rabggta	9.48	8.02	9.23	8.19	8.94	8.47	10.44	8.7	9.9	8.62	8.87	8.33	9.08	9.15	11.18	10.82	7.9	8.02	8.76	12.4	9.71	10.76	9.07	9.63	9.69	9.77	9.8	9.13	7.3	8.96	14.75	13.5	14.49	13.78	13.62	13.55	18.04	13.7	15.82	14.34	14.94	12.74	14.25	14.35	16.86	18.44	11.92	12.41	13.18	21.01	15.12	17.36	15.14	17.49	16.57	17.29	17.45	14.29	12.22	15.42	534	445	512	473	481	493	492	494	489	497	508	447	488	486	618	585	436	455	458	671	511	564	503	535.95	546	550	556	521	412	527	8.586	9.32167	10.1167	9.082	8.63	9.492	14.21	14.9133	16.0633	14.252	15.0433	16.148	487	497.167	542	493.4	491.65	535.2	0.173387	0.424463	0.159683	-0.00122631	0.996514	0.985551	0.0939177	0.774877	0.438591	0.268903	0.336736	0.0782872	0.0329273	0.84046	0.628016	0.0503315	0.835909	0.538927	-0.0995509	0.999982	0.349034	Rabggta	gm	mRNA	4	NR_153435+++NM_001360387+++NM_001360388+++NM_019519	coding	known	NC_000080.6	55715864	55722263	-	14 C3|14 28.19 cM	56187	NO_INFO	NO_INFO	56187	NA	NO_INFO	NA	NA	KOG0529///protein geranylgeranylation	Rab geranylgeranyl transferase, a subunit	GO:0005654///nucleoplasm+++GO:0005737///cytoplasm+++GO:0005968///Rab-protein geranylgeranyltransferase complex	GO:0004659///prenyltransferase activity+++GO:0004663///Rab geranylgeranyltransferase activity+++GO:0008270///zinc ion binding+++GO:0008318///protein prenyltransferase activity+++GO:0016740///transferase activity+++GO:0031267///small GTPase binding	GO:0018342///protein prenylation+++GO:0018344///protein geranylgeranylation	IPR002088///Protein prenyltransferase, alpha subunit+++IPR009087///Rab geranylgeranyltransferase, alpha subunit, insert-domain+++IPR032675///Leucine-rich repeat domain superfamily+++IPR032955///Geranylgeranyl transferase type-2 subunit alpha+++IPR036254///Rab geranylgeranyltransferase, alpha subunit, insert-domain superfamily	NA	NA	NA	NA	PF01239///Protein prenyltransferase alpha subunit repeat+++PF07711///Rab geranylgeranyl transferase alpha-subunit, insert domain	R-MMU-212436///Generic Transcription Pathway+++R-MMU-3700989///Transcriptional Regulation by TP53+++R-MMU-392499///Metabolism of proteins+++R-MMU-5633008///TP53 Regulates Transcription of Cell Death Genes+++R-MMU-597592///Post-translational protein modification+++R-MMU-6803205///TP53 regulates transcription of several additional cell death genes whose specific roles in p53-dependent apoptosis remain uncertain+++R-MMU-73857///RNA Polymerase II Transcription+++R-MMU-74160///Gene expression (Transcription)+++R-MMU-8873719///RAB geranylgeranylation	NA	NA	[PGTA_MOUSE|Reviewed]RecName: Full=Geranylgeranyl transferase type-2 subunit alpha; EC=2.5.1.60; AltName: Full=Geranylgeranyl transferase type II subunit alpha; AltName: Full=Rab geranyl-geranyltransferase subunit alpha; Short=Rab GG transferase alpha; Short=Rab GGTase alpha; AltName: Full=Rab geranylgeranyltransferase subunit alpha;
20022	20022	Polr2j	84.97	75.02	83.49	72.74	87.37	81.94	75.85	71.14	74.91	76.92	72.26	67.13	63.93	82.68	64.86	93.36	77	71.79	69.32	83.15	68.11	91.59	78.68	67.91	79.59	74.61	69.47	81.16	74.39	71.55	132.23	126.29	131.05	122.36	133.16	131.07	131.05	112.01	119.73	127.99	121.69	102.68	100.33	129.65	97.78	159.09	116.08	111.15	104.29	140.96	106.04	147.73	131.38	123.37	136.15	132.07	123.75	127.05	124.57	123.2	736	642	711	649	733	743	563	629	582	679	641	568	536	694	558	775	671	635	572	726	559	749	657	586	716	638	616	732	647	660	76.086	79.3633	77.4217	73.678	71.2833	76.702	125.876	126.542	123.437	115.032	123.713	130.08	664.4	664.333	645.167	634.4	631	671.8	-0.0309691	0.924459	0.803643	-0.0408045	0.970579	0.722686	0.171192	0.553023	0.176151	0.146566	0.671247	0.340368	0.118328	0.644624	0.308104	0.0957634	0.796709	0.38771	-0.0617237	0.999982	0.611405	Polr2j	14.5kDa+++Polr2i+++Rpb11a+++Rpo2-4	mRNA	2	URS0000811E8E+++NM_011293	coding	known	NC_000071.6	136116691	136122947	+	5|5 G2	20022	NO_INFO	NO_INFO	20022	NA	K03008	NA	COG1761///NA	KOG4392///RNA polymerase II activity	polymerase (RNA) II (DNA directed) polypeptide J	GO:0005634///nucleus+++GO:0005654///nucleoplasm+++GO:0005665///RNA polymerase II, core complex+++GO:0005730///nucleolus	GO:0001055///RNA polymerase II activity+++GO:0003676///nucleic acid binding+++GO:0003677///DNA binding+++GO:0003899///DNA-directed 5'-3' RNA polymerase activity+++GO:0005515///protein binding+++GO:0008270///zinc ion binding+++GO:0030275///LRR domain binding+++GO:0046872///metal ion binding+++GO:0046983///protein dimerization activity	GO:0001193///maintenance of transcriptional fidelity during DNA-templated transcription elongation from RNA polymerase II promoter+++GO:0006283///transcription-coupled nucleotide-excision repair+++GO:0006351///transcription, DNA-templated+++GO:0006366///transcription by RNA polymerase II+++GO:0006367///transcription initiation from RNA polymerase II promoter+++GO:0006379///mRNA cleavage	IPR008193///DNA-directed RNA polymerase Rpb11, 13-16kDa subunit, conserved site+++IPR009025///DNA-directed RNA polymerase, RBP11-like dimerisation domain+++IPR036603///RNA polymerase, RBP11-like subunit+++IPR037685///RNA polymerase RBP11	NA	NA	03020///RNA polymerase+++05016///Huntington disease	NA	PF13656///RNA polymerase Rpb3/Rpb11 dimerisation domain	NA	NA	NA	[RPB11_MOUSE|Reviewed]RecName: Full=DNA-directed RNA polymerase II subunit RPB11; Short=RNA polymerase II subunit B11; AltName: Full=DNA-directed RNA polymerase II subunit J; AltName: Full=RNA polymerase II 13.3 kDa subunit; AltName: Full=RPB14;
216976	216976	Rskr	0.13	0.1	0.14	0.14	0.13	0.09	0.12	0.12	0.1	0.05	0.07	0.18	0.07	0.11	0.11	0.23	0.09	0.04	0.16	0.1	0.09	0.17	0.15	0.08	0.12	0.13	0.07	0.19	0.06	0.11	0.2	0.17	0.22	0.24	0.2	0.14	0.2	0.19	0.16	0.08	0.12	0.27	0.11	0.17	0.17	0.4	0.13	0.06	0.24	0.17	0.13	0.28	0.26	0.15	0.21	0.22	0.12	0.3	0.11	0.19	6	8	10	10	8	7	7	8	6	3	5	8	4	7	4	15	3	3	11	7	5	11	10	5	6	8	5	13	4	8	0.1	0.115	0.13	0.114	0.0833333	0.132	0.166	0.181667	0.21	0.174	0.15	0.222	7.2	7	7.66667	6.4	5.66667	8.4	0.0657829	0.954725	0.87023	-0.0693487	0.986059	0.828047	0.218851	0.804387	0.48001	0.298003	0.716417	0.403307	-0.0842231	0.916976	0.780342	-0.106507	0.910088	0.712903	-0.178379	0.999982	0.397701	Rskr	BC037104+++Sgk494	mRNA	12	URS00009B7246+++XR_001779956+++XR_388407+++XR_388408+++NM_001287206+++XM_006532965+++XM_006532966+++XM_006532967+++XM_006532968+++XM_006532969+++XM_006532970+++XM_030245841	coding	known	NC_000077.6	78290712	78298661	+	11|11 B5	216976	NO_INFO	NO_INFO	216976	NA	NO_INFO	NA	NA	KOG0694///protein kinase C activity	ribosomal protein S6 kinase related	GO:0005575///cellular_component	GO:0000166///nucleotide binding+++GO:0004672///protein kinase activity+++GO:0004674///protein serine/threonine kinase activity+++GO:0005524///ATP binding+++GO:0016301///kinase activity+++GO:0016740///transferase activity	GO:0006468///protein phosphorylation+++GO:0016310///phosphorylation	IPR000719///Protein kinase domain+++IPR008271///Serine/threonine-protein kinase, active site+++IPR011009///Protein kinase-like domain superfamily	NA	NA	NA	NA	PF00069///Protein kinase domain	NA	NA	NA	[KS6R_MOUSE|Reviewed]RecName: Full=Ribosomal protein S6 kinase-related protein {ECO:0000305}; EC=2.7.11.1 {ECO:0000255|PROSITE-ProRule:PRU00159};
208748	208748	Prrg3	1.9	2.61	2.32	2.79	1.77	2.56	3.09	2.23	2.66	3.94	2.63	2.06	1.7	1.63	1.7	4.53	1.73	2.34	1.62	1.79	2.24	3.82	2.39	3.24	2.4	2.44	2.36	2.41	2.29	2.41	2.95	4.39	3.64	4.69	2.69	4.1	5.34	3.51	4.25	6.56	4.44	3.14	2.67	2.56	2.56	7.72	2.6	3.62	2.44	3.03	3.49	6.17	3.99	5.89	4.1	4.32	4.21	3.77	3.84	4.14	288	393	349	440	257	402	394	343	357	617	411	297	248	235	253	662	258	359	231	260	320	540	360	490	366	372	362	373	350	381	2.858	2.36833	2.60333	1.908	2.64667	2.4	4.744	3.80667	4.195	2.966	4.62333	4.078	442	340.167	376.333	281	407	366.6	-0.19549	0.733872	0.4721	-0.216213	0.74339	0.211263	0.199237	0.655884	0.266864	0.0105598	0.987879	0.971263	0.0286253	0.930043	0.815788	-0.171523	0.728141	0.274414	0.155405	0.999982	0.220075	Prrg3	Gm368	mRNA	7	URS00009BE6B9+++NM_001081135+++NM_001303028+++XM_006527924+++XM_006527925+++XM_006527926+++XM_006527927	coding	known	NC_000086.7	71962164	71972722	+	X|X A7.3	208748	NO_INFO	NO_INFO	208748	NA	NO_INFO	NA	NA	ENOG502RXJN///NA	proline rich Gla (G-carboxyglutamic acid) 3 (transmembrane)	GO:0005576///extracellular region+++GO:0005886///plasma membrane+++GO:0016020///membrane+++GO:0016021///integral component of membrane	GO:0003674///molecular_function+++GO:0005509///calcium ion binding	GO:0008150///biological_process	IPR000294///Gamma-carboxyglutamic acid-rich (GLA) domain+++IPR017857///Coagulation factor-like, Gla domain superfamily+++IPR035972///Gamma-carboxyglutamic acid-rich (GLA) domain superfamily	NA	NA	NA	NA	PF00594///Vitamin K-dependent carboxylation/gamma-carboxyglutamic (GLA) domain	NA	NA	NA	[TMG3_MOUSE|Reviewed]RecName: Full=Transmembrane gamma-carboxyglutamic acid protein 3; AltName: Full=Proline-rich gamma-carboxyglutamic acid protein 3; Short=Proline-rich Gla protein 3; Flags: Precursor;
20661	20661	Sort1	14.25	9.65	10.13	10.14	16.5	13.97	15.67	12.2	18.26	8.83	7.6	11.83	12.34	13.15	10.1	24.28	13.06	14.81	11.55	14.57	11.21	17.61	13.69	13.85	15.79	19.26	13.6	6.91	12.07	10.6	22.18	16.25	15.89	17.06	25.15	22.35	27.07	19.2	29.19	14.7	12.79	18.09	19.37	20.62	15.23	41.37	19.69	22.93	17.37	24.7	17.46	28.4	22.85	25.16	27.01	34.1	24.23	10.82	20.21	18.26	2497	1677	1759	1835	2761	2531	2311	2157	2808	1596	1365	1970	2079	2169	1731	4116	2244	2620	1883	2441	1843	2873	2374	2415	2775	3417	2423	1233	2129	1935	9.27	15.1417	14.7817	13.164	12.1733	13.85	15.338	24.19	23.7417	20.556	21.21	23.802	1646.4	2510.83	2468.5	2231.6	2159.67	2444.4	0.557085	0.06706	0.00957281	-0.144874	0.817809	0.273632	-0.264614	0.404987	0.0862837	0.272034	0.605657	0.265603	0.180173	0.683778	0.3516	0.0579621	0.933294	0.77131	-0.101199	0.999982	0.619037	Sort1	2900053A11Rik+++AI852375+++Ntr3+++Ntsr3	mRNA	10	URS0000788548+++URS00009B07F9+++URS00009BD873+++URS00009C37BA+++NM_001271599+++NM_019972+++XM_006501223+++XM_006501224+++XM_030252513+++XM_030252515	coding	known	NC_000069.6	108283898	108361519	+	3|3 F3	20661	NO_INFO	NO_INFO	20661	NA	K12388	Sort1	NA	KOG3511///protein transport	sortilin 1	GO:0005634///nucleus+++GO:0005764///lysosome+++GO:0005765///lysosomal membrane+++GO:0005768///endosome+++GO:0005769///early endosome+++GO:0005783///endoplasmic reticulum+++GO:0005789///endoplasmic reticulum membrane+++GO:0005794///Golgi apparatus+++GO:0005829///cytosol+++GO:0005886///plasma membrane+++GO:0005905///clathrin-coated pit+++GO:0009986///cell surface+++GO:0010008///endosome membrane+++GO:0016020///membrane+++GO:0016021///integral component of membrane+++GO:0030136///clathrin-coated vesicle+++GO:0030140///trans-Golgi network transport vesicle+++GO:0030425///dendrite+++GO:0030659///cytoplasmic vesicle membrane+++GO:0031410///cytoplasmic vesicle+++GO:0031965///nuclear membrane+++GO:0032580///Golgi cisterna membrane+++GO:0043025///neuronal cell body+++GO:0043231///intracellular membrane-bounded organelle+++GO:0048471///perinuclear region of cytoplasm	GO:0005515///protein binding+++GO:0010465///nerve growth factor receptor activity+++GO:0019899///enzyme binding+++GO:0030379///neurotensin receptor activity, non-G protein-coupled+++GO:0048406///nerve growth factor binding+++GO:1905394///retromer complex binding	GO:0001503///ossification+++GO:0006622///protein targeting to lysosome+++GO:0006892///post-Golgi vesicle-mediated transport+++GO:0006895///Golgi to endosome transport+++GO:0006897///endocytosis+++GO:0007186///G protein-coupled receptor signaling pathway+++GO:0007218///neuropeptide signaling pathway+++GO:0007275///multicellular organism development+++GO:0008333///endosome to lysosome transport+++GO:0008625///extrinsic apoptotic signaling pathway via death domain receptors+++GO:0010468///regulation of gene expression+++GO:0014902///myotube differentiation+++GO:0016050///vesicle organization+++GO:0030154///cell differentiation+++GO:0032509///endosome transport via multivesicular body sorting pathway+++GO:0032868///response to insulin+++GO:0038180///nerve growth factor signaling pathway+++GO:0045599///negative regulation of fat cell differentiation+++GO:0046323///glucose import+++GO:0048011///neurotrophin TRK receptor signaling pathway+++GO:0048227///plasma membrane to endosome transport+++GO:0051005///negative regulation of lipoprotein lipase activity+++GO:0090160///Golgi to lysosome transport+++GO:1904037///positive regulation of epithelial cell apoptotic process	IPR006581///VPS10+++IPR015943///WD40/YVTN repeat-like-containing domain superfamily+++IPR031777///Sortilin, C-terminal+++IPR031778///Sortilin, N-terminal	NA	NA	04142///Lysosome+++04722///Neurotrophin signaling pathway+++04979///Cholesterol metabolism	NA	PF15901///Sortilin, neurotensin receptor 3, C-terminal+++PF15902///Sortilin, neurotensin receptor 3,	R-MMU-199991///Membrane Trafficking+++R-MMU-199992///trans-Golgi Network Vesicle Budding+++R-MMU-432722///Golgi Associated Vesicle Biogenesis+++R-MMU-5653656///Vesicle-mediated transport	NA	NA	[SORT_MOUSE|Reviewed]RecName: Full=Sortilin {ECO:0000305}; AltName: Full=Neurotensin receptor 3; Short=NTR3; Short=mNTR3; Flags: Precursor;
12909	12909	Crcp	16.95	14.79	12.92	12.49	14.65	13.56	16.55	14.2	15.59	13.05	14.34	11.34	12.81	13.34	14.67	14.3	12.97	12.21	11.27	17.12	12.64	16.61	14.78	12.84	13.94	15.33	12.31	14.96	13.31	14.5	26.38	24.9	20.27	21.01	22.33	21.69	28.59	22.36	24.92	21.71	24.16	17.34	20.11	20.92	22.11	24.37	19.55	18.91	16.96	29.03	19.68	26.79	24.68	23.33	23.85	27.14	21.92	23.42	22.28	24.97	550	475	414	418	455	456	453	467	446	435	477	352	400	411	467	446	415	402	343	539	386	503	472	414	458	498	404	497	434	493	13.518	15.25	14.0617	12.982	13.55	14.264	22.41	24.3783	22.33	20.358	23.5267	24.202	443.8	471.167	435.5	410.2	447	465.8	-0.00596941	0.982264	0.954392	-0.1839	0.285487	0.0276038	0.0879449	0.746644	0.394331	0.0891641	0.785196	0.525832	0.153362	0.306014	0.0594009	-0.0108807	0.980455	0.914037	-0.0337194	0.999982	0.766951	Crcp	AL022669	mRNA	1	NM_007761	coding	known	NC_000071.6	130029306	130060787	+	5|5 G1.3	12909	NO_INFO	NO_INFO	12909	NA	K25304	NA	NA	KOG4168///transcription initiation from RNA polymerase III promoter	calcitonin gene-related peptide-receptor component protein	GO:0001669///acrosomal vesicle+++GO:0005634///nucleus+++GO:0005666///RNA polymerase III complex+++GO:0005737///cytoplasm+++GO:0005886///plasma membrane+++GO:0009360///DNA polymerase III complex+++GO:0016020///membrane+++GO:0030424///axon+++GO:0030425///dendrite+++GO:0030880///RNA polymerase complex+++GO:0043025///neuronal cell body	GO:0000166///nucleotide binding+++GO:0001635///calcitonin gene-related peptide receptor activity+++GO:0003899///DNA-directed 5'-3' RNA polymerase activity	GO:0002376///immune system process+++GO:0006352///DNA-templated transcription, initiation+++GO:0006383///transcription by RNA polymerase III+++GO:0006384///transcription initiation from RNA polymerase III promoter+++GO:0007218///neuropeptide signaling pathway+++GO:0044237///cellular metabolic process+++GO:0045087///innate immune response+++GO:0051607///defense response to virus	IPR005574///RNA polymerase subunit Rpb4/RPC9+++IPR006590///RNA polymerase Rpb4/RPC9, core+++IPR010997///HRDC-like superfamily+++IPR038324///Rpb4/RPC9 superfamily+++IPR038846///DNA-directed RNA polymerase III subunit RPC9	NA	NA	03020///RNA polymerase	NA	PF03874///RNA polymerase Rpb4	R-MMU-74158///RNA Polymerase III Transcription+++R-MMU-74160///Gene expression (Transcription)+++R-MMU-76046///RNA Polymerase III Transcription Initiation+++R-MMU-76061///RNA Polymerase III Transcription Initiation From Type 1 Promoter+++R-MMU-76066///RNA Polymerase III Transcription Initiation From Type 2 Promoter+++R-MMU-76071///RNA Polymerase III Transcription Initiation From Type 3 Promoter	NA	NA	[RPC9_MOUSE|Reviewed]RecName: Full=DNA-directed RNA polymerase III subunit RPC9; Short=RNA polymerase III subunit C9; AltName: Full=Calcitonin gene-related peptide-receptor component protein; Short=CGRP-RCP; Short=CGRP-receptor component protein; Short=CGRPRCP;
78923	78923	Chsy3	0.33	1.01	0.94	1.81	0.52	0.82	0.75	0.38	0.4	1.24	1.82	0.44	0.45	0.31	0.94	1.7	0.8	0.7	0.39	0.81	0.81	1.21	0.34	1.31	0.51	0.92	0.57	0.75	0.85	0.91	0.51	1.7	1.47	3.04	0.79	1.31	1.29	0.59	0.64	2.07	3.07	0.68	0.71	0.48	1.41	2.91	1.2	1.09	0.58	1.36	1.26	1.95	0.57	2.38	0.88	1.64	1.02	1.17	1.43	1.57	32	97	90	181	48	82	61	37	34	124	181	41	42	28	89	159	76	69	35	75	74	109	33	126	50	90	56	74	83	92	1.364	0.533333	0.903333	0.628	1.02333	0.618	2.27	0.855	1.45333	0.982	1.79333	1.056	134.6	49	83.5	59.2	100.333	60.6	-0.538018	0.358015	0.119485	0.232476	0.896793	0.374004	0.42806	0.355606	0.0672017	-0.0784248	0.919604	0.81736	-0.123462	0.848449	0.642704	0.109916	0.889039	0.656573	0.467394	0.999982	0.0319424	Chsy3	4833446K15Rik+++AI662215	mRNA	4	URS00009B68A8+++URS00009BF08F+++URS00009C0BAF+++NM_001081328	coding	known	NC_000084.6	59175340	59411336	+	18|18 D3	78923	NO_INFO	NO_INFO	78923	NA	K13499	NA	NA	KOG3588///glucuronosyl-N-acetylgalactosaminyl-proteoglycan 4-beta-N-acetylgalactosaminyltransferase activity	chondroitin sulfate synthase 3	GO:0005575///cellular_component+++GO:0005794///Golgi apparatus+++GO:0016020///membrane+++GO:0016021///integral component of membrane+++GO:0032580///Golgi cisterna membrane	GO:0008376///acetylgalactosaminyltransferase activity+++GO:0016740///transferase activity+++GO:0046872///metal ion binding+++GO:0047238///glucuronosyl-N-acetylgalactosaminyl-proteoglycan 4-beta-N-acetylgalactosaminyltransferase activity+++GO:0050510///N-acetylgalactosaminyl-proteoglycan 3-beta-glucuronosyltransferase activity	GO:0030206///chondroitin sulfate biosynthetic process	IPR008428///Chondroitin N-acetylgalactosaminyltransferase+++IPR029044///Nucleotide-diphospho-sugar transferases	H01497///Temtamy preaxial brachydactyly syndrome	M00058///Glycosaminoglycan biosynthesis, chondroitin sulfate backbone	00532///Glycosaminoglycan biosynthesis - chondroitin sulfate / dermatan sulfate	R04603///UDP-N-acetyl-D-galactosamine:D-glucuronyl-N-acetyl-1,3-beta-D-galactosaminylproteoglycan beta-1,4-N-acetylgalactosaminyltransferase UDP-N-acetyl-D-galactosamine + D-Glucuronyl-N-acetyl-1,3-beta-D-galactosaminylproteoglycan <=> UDP + N-Acetyl-beta-D-galactosaminyl-1,4-beta-D-glucuronyl-N-acetyl-1,3-beta-D-galactosaminylproteoglycan+++R05931///NA UDP-D-glucuronate + G00158 <=> UDP + G00159+++R05932///NA UDP-N-acetyl-D-galactosamine + G00159 <=> UDP + G00160+++R05933///NA UDP-D-glucuronate + G00160 <=> UDP + G00180+++R05934///NA UDP-N-acetyl-D-galactosamine + G00180 <=> UDP + G00161+++R07336///alpha-D-glucuronate:N-acetyl-beta-D-galactosaminyl-(1->4)-beta-D-glucuronosyl-proteoglycan 3-beta-glucuronosyltransferase UDP-glucuronate + N-Acetyl-beta-D-galactosaminyl-(1->4)-beta-D-glucuronosylproteoglycan <=> UDP + beta-D-Glucuronosyl-(1->3)-N-acetyl-beta-D-galactosaminyl-(1->4)-beta-D-glucuronosylproteoglycan	PF05679///Chondroitin N-acetylgalactosaminyltransferase	R-MMU-1430728///Metabolism+++R-MMU-1630316///Glycosaminoglycan metabolism+++R-MMU-1793185///Chondroitin sulfate/dermatan sulfate metabolism+++R-MMU-2022870///Chondroitin sulfate biosynthesis+++R-MMU-71387///Metabolism of carbohydrates	NA	NA	[CHSS3_MOUSE|Reviewed]RecName: Full=Chondroitin sulfate synthase 3; EC=2.4.1.175; EC=2.4.1.226; AltName: Full=Carbohydrate synthase 2; AltName: Full=Chondroitin glucuronyltransferase 3; AltName: Full=Chondroitin synthase 2; Short=ChSy-2; AltName: Full=Glucuronosyl-N-acetylgalactosaminyl-proteoglycan 4-beta-N-acetylgalactosaminyltransferase II; AltName: Full=N-acetylgalactosaminyl-proteoglycan 3-beta-glucuronosyltransferase 3; AltName: Full=N-acetylgalactosaminyltransferase 3;
69277	69277	3300002I08Rik	15.65	13.1	15.08	13.26	17.77	15.26	10.21	12.68	13.76	8.19	9.83	22.38	14.57	14.02	11.66	9.28	19.87	13.7	15.69	11.49	15.35	10.77	12.85	10.68	17.78	13.01	15.2	10.9	10.98	10.05	24.36	22.05	23.67	22.3	27.08	24.42	17.63	19.96	21.99	13.63	16.55	34.24	22.87	21.98	17.58	15.82	29.95	21.21	23.61	19.48	23.89	17.37	21.46	19.41	30.42	23.03	27.07	17.06	18.39	17.3	886.49	732.27	785.3	743.21	872.65	874.62	588.09	763.17	683.99	548.49	689.02	1043.6	804.62	833.38	646.3	569.5	991.82	767.73	816.68	767.18	854.66	603.36	785.68	792.69	1046.76	895.86	926.18	632.47	677.94	702.63	11.892	14.2217	12.6083	16.626	10.57	13.948	19.64	22.5733	19.9183	25.698	18.3667	23.808	699.658	778.168	718.637	877.402	724.42	857.39	0.0454803	0.904676	0.764907	0.212118	0.79687	0.249747	0.0576053	0.898728	0.718333	0.108646	0.760935	0.477538	0.00220915	0.996963	0.988322	0.221201	0.708463	0.251044	-0.188563	0.999982	0.229285	3300002I08Rik	2900016H11Rik	mRNA	15	URS00009B1309+++URS00009B3D17+++URS00009BA49E+++URS00009BD39C+++URS00009C503F+++NM_027017+++XM_006500134+++XM_011239763+++XM_011239764+++XM_011239765+++XM_030252044+++XM_030252045+++XM_030252046+++XM_030252047+++XM_030252049	coding	known	NC_000068.7	150305528	150409916	+	2|2 G3	69277	NO_INFO	NO_INFO	69277	NA	NO_INFO	NA	NA	KOG1721///DNA binding	RIKEN cDNA 3300002I08 gene	GO:0005575///cellular_component	GO:0003674///molecular_function+++GO:0046872///metal ion binding	GO:0006355///regulation of transcription, DNA-templated+++GO:0008150///biological_process	IPR001909///Krueppel-associated box+++IPR013087///Zinc finger C2H2-type+++IPR036051///KRAB domain superfamily+++IPR036236///Zinc finger C2H2 superfamily	NA	NA	NA	NA	PF01352///KRAB box	NA	NA	NA	[B6ZLR4_MOUSE|Unreviewed]SubName: Full=Zinc-finger protein in podocyte III {ECO:0000313|EMBL:BAG85046.1};+++[Q9CXH3_MOUSE|Unreviewed]SubName: Full=RIKEN cDNA 3300002I08 gene {ECO:0000313|Ensembl:ENSMUSP00000055454};
57258	57258	Xpo4	2.95	3.65	3.42	3.66	3.22	3.35	4.59	3.5	3.58	3.1	3.67	3.88	3.51	4.04	2.77	6.24	4.1	3.32	4.52	3.43	2.99	4.56	4.59	3.81	4.07	3.02	4.61	2.85	3.49	4.05	4.59	6.15	5.37	6.15	4.91	5.36	7.94	5.51	5.72	5.16	6.19	5.94	5.5	6.33	4.18	10.63	6.18	5.13	6.81	5.81	4.65	7.35	7.66	6.91	6.96	5.34	8.21	4.46	5.84	6.97	634	783.54	729.03	817.99	658	761.45	813.13	751.9	649.26	686.98	801	791.24	717.19	805	570	1310	862.97	712	883	690.82	593.85	907.03	982	817.04	881	666.01	1014.03	627.06	763.02	925.94	3.5	3.53167	4.01833	3.85	3.78333	3.828	5.804	5.67167	6.44	5.974	6.57333	6.526	763.708	711.29	817.178	788.006	835.333	834.02	0.106144	0.798135	0.585402	0.187122	0.765903	0.227101	-0.0245822	0.931748	0.803835	0.0832629	0.875284	0.719531	-0.0877889	0.812146	0.572804	0.108379	0.853464	0.574561	0.0157288	0.999982	0.92779	Xpo4	B430309A01Rik+++mKIAA1721	mRNA	10	NR_160870+++NR_160871+++URS00009B3C79+++URS00009B7771+++URS00009BFF12+++URS00009C0E20+++NM_001368697+++NM_001368698+++NM_020506+++XM_030247900	coding	known	NC_000080.6	57577521	57668232	+	14|14 C3	57258	NO_INFO	NO_INFO	57258	NA	K25203	NA	NA	KOG4541///nuclear export signal receptor activity	exportin 4	GO:0005634///nucleus+++GO:0005643///nuclear pore+++GO:0005654///nucleoplasm+++GO:0005737///cytoplasm+++GO:0005829///cytosol	GO:0005049///nuclear export signal receptor activity	GO:0006611///protein export from nucleus+++GO:0015031///protein transport+++GO:0046827///positive regulation of protein export from nucleus+++GO:0051168///nuclear export+++GO:0051169///nuclear transport	IPR011989///Armadillo-like helical+++IPR014877///Exportin-1, C-terminal+++IPR016024///Armadillo-type fold+++IPR044189///Exportin 4/7-like	NA	NA	03013///Nucleocytoplasmic transport	NA	NA	NA	NA	NA	[XPO4_MOUSE|Reviewed]RecName: Full=Exportin-4; Short=Exp4;
30056	30056	Timm9	19.53	16.92	18.71	18.37	26.47	21.78	21.9	22.47	21.99	19.09	18.68	20.47	23.49	23.41	21.07	25.7	23.61	18.03	23.22	19.13	18.89	25.36	24.06	15.49	18.55	15.3	18.61	22.3	17.68	18.65	30.39	28.48	29.37	30.9	40.34	34.84	37.85	35.39	35.15	31.76	31.45	31.32	36.87	36.71	31.77	43.8	35.59	27.92	34.93	32.43	29.41	40.9	40.18	28.14	31.73	27.09	33.14	34.91	29.6	32.11	333	279	315	314	424	379	308	380	328	329	324	345	374	378	350	416	392	314	375	309	295	393	394	256	328	258	318	387	304	329	18.354	22.3567	22.9867	20.892	17.2733	19.764	30.392	35.66	36.5767	32.438	29.95	33.41	312.2	358.667	367.667	347	296.333	337	0.249585	0.117742	0.0215413	-0.00395508	0.995958	0.981146	0.167517	0.611179	0.220349	0.41604	0.0783703	0.00601684	0.214145	0.506686	0.17779	0.215421	0.705398	0.247619	-0.135814	0.999982	0.429393	Timm9	2810011L15Rik+++Tim10a+++Timm10	mRNA	6	NM_001024853+++NM_001024854+++NM_001286203+++NM_013896+++XM_011244122+++XM_017315088	coding	known	NC_000078.6	71123172	71136708	-	12 C2|12	30056	NO_INFO	NO_INFO	30056	NA	NO_INFO	NA	NA	KOG3479///chaperone-mediated protein transport	translocase of inner mitochondrial membrane 9	GO:0005739///mitochondrion+++GO:0005743///mitochondrial inner membrane+++GO:0016020///membrane+++GO:0042719///mitochondrial intermembrane space protein transporter complex	GO:0032977///membrane insertase activity+++GO:0042803///protein homodimerization activity+++GO:0046872///metal ion binding+++GO:0051087///chaperone binding	GO:0015031///protein transport+++GO:0045039///protein import into mitochondrial inner membrane+++GO:0072321///chaperone-mediated protein transport	IPR004217///Tim10-like+++IPR035427///Tim10-like domain superfamily	NA	NA	NA	NA	PF02953///Tim10/DDP family zinc finger	NA	NA	NA	[TIM9_MOUSE|Reviewed]RecName: Full=Mitochondrial import inner membrane translocase subunit Tim9;
17684	17684	Cited2	26.89	42.24	39.03	34.71	38.93	28.41	20.1	28.69	22.6	29.21	40.17	37.55	22.3	28.8	24.02	36.27	30.01	23.7	24.76	22.17	22.99	29.48	19.89	25.33	35.21	26.75	29.65	30.74	25.53	25.48	41.85	71.11	61.26	58.39	59.33	45.43	34.73	45.17	36.12	48.6	67.66	57.44	34.99	45.16	36.21	61.81	45.24	36.7	37.26	37.58	35.79	47.55	33.22	46.02	60.24	47.36	52.81	48.13	42.75	43.87	1229	1911	1763	1637	1701	1344	774	1328	909	1373	1882	1639	980	1247	1076	1594	1350	1098	1060	979	988	1256	897	1150	1625	1226	1369	1436	1173	1218	37.072	27.6033	27.31	27.638	25.4467	28.448	61.404	43.7717	43.585	42.844	44.2133	48.352	1713.2	1214.17	1190.17	1225.2	1180.33	1310.6	-0.494563	0.0158536	0.00139287	0.0639648	0.980125	0.786253	0.606338	0.00074076	1.6939697395682e-05	0.130616	0.748199	0.448363	0.0287124	0.965675	0.891479	0.104117	0.880089	0.636039	-0.10674	0.999982	0.543706	Cited2	AI835299+++ER154-like+++Mrg1+++Msg2+++p35srj	mRNA	1	NM_010828	coding	known	NC_000076.6	17723228	17725674	+	10|10 A2	17684	NO_INFO	NO_INFO	17684	NA	K21361	Cited2	NA	ENOG502QSRC///NA	Cbp/p300-interacting transactivator, with Glu/Asp-rich carboxy-terminal domain, 2	GO:0000785///chromatin+++GO:0005634///nucleus+++GO:0005737///cytoplasm+++GO:0032991///protein-containing complex	GO:0003682///chromatin binding+++GO:0003712///transcription coregulator activity+++GO:0003713///transcription coactivator activity+++GO:0003714///transcription corepressor activity+++GO:0005515///protein binding+++GO:0019904///protein domain specific binding+++GO:0035035///histone acetyltransferase binding+++GO:0046332///SMAD binding+++GO:0050693///LBD domain binding+++GO:0061629///RNA polymerase II sequence-specific DNA-binding transcription factor binding	GO:0000122///negative regulation of transcription by RNA polymerase II+++GO:0001568///blood vessel development+++GO:0001570///vasculogenesis+++GO:0001658///branching involved in ureteric bud morphogenesis+++GO:0001666///response to hypoxia+++GO:0001701///in utero embryonic development+++GO:0001822///kidney development+++GO:0001829///trophectodermal cell differentiation+++GO:0001841///neural tube formation+++GO:0001843///neural tube closure+++GO:0001889///liver development+++GO:0001892///embryonic placenta development+++GO:0001944///vasculature development+++GO:0001947///heart looping+++GO:0002009///morphogenesis of an epithelium+++GO:0002089///lens morphogenesis in camera-type eye+++GO:0002244///hematopoietic progenitor cell differentiation+++GO:0002521///leukocyte differentiation+++GO:0003151///outflow tract morphogenesis+++GO:0003156///regulation of animal organ formation+++GO:0003197///endocardial cushion development+++GO:0003281///ventricular septum development+++GO:0006355///regulation of transcription, DNA-templated+++GO:0006357///regulation of transcription by RNA polymerase II+++GO:0007179///transforming growth factor beta receptor signaling pathway+++GO:0007275///multicellular organism development+++GO:0007368///determination of left/right symmetry+++GO:0007417///central nervous system development+++GO:0007422///peripheral nervous system development+++GO:0007507///heart development+++GO:0007530///sex determination+++GO:0007569///cell aging+++GO:0008283///cell proliferation+++GO:0008584///male gonad development+++GO:0009612///response to mechanical stimulus+++GO:0010628///positive regulation of gene expression+++GO:0010629///negative regulation of gene expression+++GO:0021602///cranial nerve morphogenesis+++GO:0022409///positive regulation of cell-cell adhesion+++GO:0030154///cell differentiation+++GO:0030325///adrenal gland development+++GO:0030336///negative regulation of cell migration+++GO:0030511///positive regulation of transforming growth factor beta receptor signaling pathway+++GO:0030851///granulocyte differentiation+++GO:0034405///response to fluid shear stress+++GO:0035360///positive regulation of peroxisome proliferator activated receptor signaling pathway+++GO:0035802///adrenal cortex formation+++GO:0035914///skeletal muscle cell differentiation+++GO:0043066///negative regulation of apoptotic process+++GO:0043627///response to estrogen+++GO:0045787///positive regulation of cell cycle+++GO:0045892///negative regulation of transcription, DNA-templated+++GO:0045893///positive regulation of transcription, DNA-templated+++GO:0045944///positive regulation of transcription by RNA polymerase II+++GO:0046697///decidualization+++GO:0048536///spleen development+++GO:0048538///thymus development+++GO:0048596///embryonic camera-type eye morphogenesis+++GO:0048821///erythrocyte development+++GO:0060044///negative regulation of cardiac muscle cell proliferation+++GO:0060136///embryonic process involved in female pregnancy+++GO:0060349///bone morphogenesis+++GO:0060411///cardiac septum morphogenesis+++GO:0060412///ventricular septum morphogenesis+++GO:0060971///embryonic heart tube left/right pattern formation+++GO:0060972///left/right pattern formation+++GO:0061156///pulmonary artery morphogenesis+++GO:0061308///cardiac neural crest cell development involved in heart development+++GO:0061371///determination of heart left/right asymmetry+++GO:0061428///negative regulation of transcription from RNA polymerase II promoter in response to hypoxia+++GO:0070986///left/right axis specification+++GO:0071363///cellular response to growth factor stimulus+++GO:1900164///nodal signaling pathway involved in determination of lateral mesoderm left/right asymmetry+++GO:2000020///positive regulation of male gonad development	IPR007576///CITED	H00546///Atrial septal defect+++H01926///Ventricular septal defect	NA	04137///Mitophagy - animal	NA	PF04487///CITED	R-MMU-1234158///Regulation of gene expression by Hypoxia-inducible Factor+++R-MMU-1234174///Cellular response to hypoxia+++R-MMU-212436///Generic Transcription Pathway+++R-MMU-2262752///Cellular responses to stress+++R-MMU-73857///RNA Polymerase II Transcription+++R-MMU-74160///Gene expression (Transcription)+++R-MMU-8864260///Transcriptional regulation by the AP-2 (TFAP2) family of transcription factors+++R-MMU-8866907///Activation of the TFAP2 (AP-2) family of transcription factors+++R-MMU-8953897///Cellular responses to stimuli	NA	CITED///CITED	[CITE2_MOUSE|Reviewed]RecName: Full=Cbp/p300-interacting transactivator 2; AltName: Full=MSG-related protein 1; Short=MRG-1; AltName: Full=P35srj;
11552	11552	Adra2b	0.15	0.22	0.16	0.45	0.29	0.42	2.1	0.19	2.18	0.22	0.13	0.09	0.12	0.07	0.97	0.3	0.17	0.22	0.05	0.04	0.12	0.21	0.18	0.23	0.16	0.18	0.26	0.2	0.34	0.15	0.23	0.37	0.25	0.76	0.44	0.67	3.63	0.29	3.49	0.37	0.23	0.14	0.19	0.11	1.46	0.51	0.26	0.35	0.08	0.07	0.18	0.34	0.3	0.42	0.27	0.31	0.47	0.32	0.58	0.26	15	22	16	47	28	44	179	19	194	23	14	9	12	7	96	29	17	23	5	4	11	20	18	23	16	18	27	21	35	16	0.236	0.888333	0.298333	0.114	0.24	0.196	0.396	1.45833	0.465	0.18	0.42	0.334	24.4	79.8333	29.1667	11.6	24.6667	20	0.232689	0.807647	0.601453	-1.08584	0.0335411	0.00118261	0.0367531	0.966652	0.903967	0.171172	0.821739	0.625252	0.97921	0.0533741	0.00256026	-0.307692	0.731573	0.286303	0.174586	0.999982	0.436256	Adra2b	Adra-2b+++[a]2B+++a2b-AR+++alpha2-C2+++alpha2B	mRNA	1	NM_009633	coding	known	NC_000068.7	127363179	127367221	+	2 F1|2 61.95 cM	11552	NO_INFO	NO_INFO	11552	NA	K04139	NA	NA	KOG3656///G-protein coupled receptor activity	adrenergic receptor, alpha 2b	GO:0005829///cytosol+++GO:0005886///plasma membrane+++GO:0005887///integral component of plasma membrane+++GO:0009986///cell surface+++GO:0016020///membrane+++GO:0016021///integral component of membrane+++GO:0043231///intracellular membrane-bounded organelle	GO:0004930///G protein-coupled receptor activity+++GO:0004935///adrenergic receptor activity+++GO:0004938///alpha2-adrenergic receptor activity+++GO:0005515///protein binding+++GO:0051379///epinephrine binding	GO:0000165///MAPK cascade+++GO:0000187///activation of MAPK activity+++GO:0001525///angiogenesis+++GO:0003056///regulation of vascular smooth muscle contraction+++GO:0006940///regulation of smooth muscle contraction+++GO:0007165///signal transduction+++GO:0007186///G protein-coupled receptor signaling pathway+++GO:0007565///female pregnancy+++GO:0019229///regulation of vasoconstriction+++GO:0030168///platelet activation+++GO:0032148///activation of protein kinase B activity+++GO:0035624///receptor transactivation+++GO:0043410///positive regulation of MAPK cascade+++GO:0045666///positive regulation of neuron differentiation+++GO:0045777///positive regulation of blood pressure+++GO:0070474///positive regulation of uterine smooth muscle contraction+++GO:0071875///adrenergic receptor signaling pathway+++GO:0071880///adenylate cyclase-activating adrenergic receptor signaling pathway	IPR000207///Alpha 2B adrenoceptor+++IPR000276///G protein-coupled receptor, rhodopsin-like+++IPR002233///Adrenoceptor family+++IPR017452///GPCR, rhodopsin-like, 7TM	NA	NA	04022///cGMP-PKG signaling pathway+++04080///Neuroactive ligand-receptor interaction	NA	PF00001///7 transmembrane receptor (rhodopsin family)	R-MMU-109582///Hemostasis+++R-MMU-162582///Signal Transduction+++R-MMU-372790///Signaling by GPCR+++R-MMU-373076///Class A/1 (Rhodopsin-like receptors)+++R-MMU-375280///Amine ligand-binding receptors+++R-MMU-388396///GPCR downstream signalling+++R-MMU-390696///Adrenoceptors+++R-MMU-392023///Adrenaline signalling through Alpha-2 adrenergic receptor+++R-MMU-418594///G alpha (i) signalling events+++R-MMU-418597///G alpha (z) signalling events+++R-MMU-500792///GPCR ligand binding+++R-MMU-76002///Platelet activation, signaling and aggregation+++R-MMU-76009///Platelet Aggregation (Plug Formation)	NA	NA	[ADA2B_MOUSE|Reviewed]RecName: Full=Alpha-2B adrenergic receptor; AltName: Full=Alpha-2B adrenoreceptor; Short=Alpha-2B adrenoceptor; Short=Alpha-2BAR;
226169	226169	Pprc1	7.81	9.22	8.03	8.65	5.72	7.55	10.48	7.78	7.31	9.2	11.8	5.97	9.39	8.17	5.12	8.51	5.72	6.76	7.67	12.07	7.23	9.45	10.77	11.83	7.9	11.14	9.87	8	9.12	11.53	12.15	15.52	12.61	14.55	8.72	12.08	18.1	12.24	11.68	15.31	19.87	9.14	14.74	12.8	7.71	14.51	8.62	10.47	11.53	20.45	11.26	15.24	17.99	21.49	13.52	19.72	17.57	12.53	15.28	19.86	1024	1190	1037	1166	710	1013	1150	1029	826	1230	1574	745	1169	1011	649	1076	725	887	935	1509	888	1142	1404	1539	1036	1466	1300	1063	1199	1573	9.38	7.775	7.97833	7.638	10.8267	9.536	15.572	12.495	12.71	12.042	18.8767	16.266	1239.4	958.667	989.167	960.2	1437	1253.8	-0.306272	0.0957497	0.0159934	-0.00378144	0.995474	0.976612	-0.108046	0.738826	0.366469	-0.397146	0.0967479	0.00830218	-0.240169	0.28264	0.0506593	-0.220252	0.535382	0.109542	0.195569	0.999982	0.148991	Pprc1	A930018M19+++BC013720+++PRC+++mKIAA0595	mRNA	16	NM_001081214+++NM_001346801+++XM_006527007+++XM_006527008+++XM_006527009+++XM_006527010+++XM_006527011+++XM_011247239+++XM_011247240+++XM_011247241+++XM_017318166+++XM_030250902+++XM_030250903+++XM_030250904+++XM_030250905+++XM_030250906	coding	known	NC_000085.6	46056526	46072909	+	19|19 C3	226169	NO_INFO	NO_INFO	226169	NA	NO_INFO	Pprc1	NA	ENOG502QQME///NA	peroxisome proliferative activated receptor, gamma, coactivator-related 1	GO:0005634///nucleus+++GO:0005654///nucleoplasm	GO:0003676///nucleic acid binding+++GO:0003712///transcription coregulator activity+++GO:0003723///RNA binding+++GO:0008134///transcription factor binding+++GO:0030374///nuclear receptor transcription coactivator activity	GO:0006355///regulation of transcription, DNA-templated+++GO:0045944///positive regulation of transcription by RNA polymerase II+++GO:0051091///positive regulation of DNA-binding transcription factor activity	IPR000504///RNA recognition motif domain+++IPR012677///Nucleotide-binding alpha-beta plait domain superfamily+++IPR034597///PGC-1-related coactivator+++IPR034605///PGC-1+++IPR034834///PGC-1-related coactivator, RNA recognition motif+++IPR035979///RNA-binding domain superfamily	NA	NA	NA	NA	PF00076///RNA recognition motif. (a.k.a. RRM, RBD, or RNP domain)	NA	NA	Others///Others	[PPRC1_MOUSE|Reviewed]RecName: Full=Peroxisome proliferator-activated receptor gamma coactivator-related protein 1; AltName: Full=PGC-1-related coactivator; Short=PRC;
241289	241289	Ppp1r26	1.45	0.75	0.46	0.49	0.66	0.81	1.54	0.97	1.27	0.48	0.42	0.76	0.84	1.22	0.59	1.31	0.67	0.7	0.93	1.16	0.76	1.17	1.31	0.92	1.2	0.98	1.06	0.56	0.78	0.78	2.25	1.26	0.72	0.83	1.01	1.29	2.66	1.52	2.02	0.8	0.71	1.16	1.32	1.92	0.89	2.24	1	1.09	1.4	1.96	1.18	1.89	2.18	1.67	2.06	1.73	1.88	0.87	1.3	1.33	208	105	67	73	89	118	183	140	159	71	61	102	118	165	81	180	93	101	124	157	101	154	185	130	174	139	152	80	111	116	0.52	1.11667	0.981667	0.844	0.826667	1.022	0.864	1.79167	1.57333	1.322	1.43333	1.744	75.4	149.5	133.167	115.4	119	146	0.775469	0.00682481	0.000476318	-0.326671	0.491806	0.0815688	-0.491963	0.139644	0.0125081	0.247957	0.618057	0.280992	0.143659	0.785505	0.517639	-0.146419	0.813122	0.460881	-0.191505	0.999982	0.345736	Ppp1r26	Gm347+++Kiaa0649+++mKIAA0649	mRNA	7	NM_001005420+++NM_001368159+++XM_006498027+++XM_006498029+++XM_011239093+++XM_017318037+++XM_030250989	coding	known	NC_000068.7	28446493	28455508	+	2|2 A3	241289	NO_INFO	NO_INFO	241289	NA	NO_INFO	NA	NA	ENOG502QRRS///NA	protein phosphatase 1, regulatory subunit 26	GO:0005634///nucleus+++GO:0005730///nucleolus	GO:0004864///protein phosphatase inhibitor activity	GO:0010923///negative regulation of phosphatase activity	IPR026130///Protein phosphatase 1 regulatory subunit 26+++IPR031474///Protein phosphatase 1 regulatory subunit 26, N-terminal domain	NA	NA	NA	NA	PF15740///Protein phosphatase 1 regulatory subunit 26 N-terminus	NA	NA	NA	[PPR26_MOUSE|Reviewed]RecName: Full=Protein phosphatase 1 regulatory subunit 26;
22248	22248	Unc119	15.75	10.62	12.44	11.26	13.81	16.62	29.71	17.65	28.05	14.83	15.37	15.43	19.72	14.64	17.65	11.36	13.52	18.49	15.97	23.01	18.2	15.22	14.07	19.01	15.18	19.95	14.01	15.21	18.55	14.81	24.51	17.87	19.52	18.94	21.05	26.58	51.33	27.78	44.83	24.68	25.88	23.6	30.94	22.96	26.61	19.36	20.39	28.63	24.03	39	28.34	24.55	23.5	34.53	25.98	35.32	24.95	23.8	31.06	25.5	441	289	335	329	348	479	704	489	696	426	446	399	520	378	484	308	377	528	403	601	476	389	381	535	436	565	401	418	527	426	12.904	20.265	16.1317	17.284	17.4567	15.684	21.378	32.68	25.46	27.13	30.3633	26.71	365	526.167	425.833	461.6	496	440.2	0.240664	0.419995	0.156921	-0.16872	0.888706	0.355998	-0.321301	0.326472	0.0564199	-0.0860474	0.846477	0.663992	0.370616	0.261885	0.0434641	0.23098	0.382661	0.0453559	0.177508	0.999982	0.246824	Unc119	D11Bhm52+++HRG4+++MRG4+++Rg4+++Rtg4+++Unc119h	mRNA	5	NM_001313985+++NM_001313986+++NM_001313987+++NM_001313988+++NM_011676	coding	known	NC_000077.6	78343495	78349164	+	11 B5|11 46.74 cM	22248	NO_INFO	NO_INFO	22248	NA	NO_INFO	NA	NA	KOG4037///lipoprotein localization	unc-119 lipid binding chaperone	GO:0000922///spindle pole+++GO:0005737///cytoplasm+++GO:0005813///centrosome+++GO:0005815///microtubule organizing center+++GO:0005819///spindle+++GO:0005856///cytoskeleton+++GO:0045171///intercellular bridge+++GO:0051233///spindle midzone	GO:0005515///protein binding+++GO:0008289///lipid binding	GO:0000281///mitotic cytokinesis+++GO:0006897///endocytosis+++GO:0007399///nervous system development+++GO:0007601///visual perception+++GO:0015031///protein transport+++GO:0042953///lipoprotein transport+++GO:0050896///response to stimulus+++GO:0061098///positive regulation of protein tyrosine kinase activity+++GO:1900186///negative regulation of clathrin-dependent endocytosis+++GO:2001287///negative regulation of caveolin-mediated endocytosis	IPR008015///GMP phosphodiesterase, delta subunit+++IPR014756///Immunoglobulin E-set+++IPR032977///Protein unc-119 homologue A-like+++IPR037036///GMP phosphodiesterase, delta subunit superfamily	H02526///Disorders of adaptive immunity	NA	NA	NA	PF05351///GMP-PDE, delta subunit	NA	NA	NA	[U119A_MOUSE|Reviewed]RecName: Full=Protein unc-119 homolog A; AltName: Full=Retinal protein 4; Short=mRG4;
242603	242603	Cdcp2	0.06	0.01	0	0	0.05	0.01	0.05	0.01	0	0	0.02	0	0.02	0.02	0	0.02	0.01	0	0	0.02	0.02	0	0.01	0	0	0.05	0.02	0	0	0.01	0.09	0.02	0	0	0.07	0.02	0.09	0.02	0	0	0.04	0	0.03	0.03	0	0.04	0.02	0	0	0.04	0.03	0	0.02	0	0	0.08	0.03	0	0	0.02	5	1	0	0	4	1	4	1	0	0	2	0	1	1	0	2	1	0	0	2	1	0	1	0	0	4	1	0	0	1	0.006	0.03	0.0133333	0.006	0.00333333	0.016	0.012	0.0483333	0.0216667	0.012	0.00666667	0.026	0.6	2.5	0.833333	0.6	0.333333	1.2	0.135735	0.889361	0.740379	-0.451284	0.587549	0.118482	0.039284	0.917043	0.762725	0.148237	0.784538	0.523997	0.277155	0.649775	0.313887	-0.0791512	0.880044	0.63517	-0.0536841	0.999982	0.527257	Cdcp2	D030010E02Rik	mRNA	2	NM_172873+++XM_030253566	coding	known	NC_000070.6	107096891	107114223	+	4|4 C7	242603	NO_INFO	NO_INFO	242603	NA	NO_INFO	NA	NA	ENOG502QVE6///NA	CUB domain containing protein 2	GO:0005575///cellular_component+++GO:0005576///extracellular region+++GO:0016020///membrane+++GO:0016021///integral component of membrane	GO:0003674///molecular_function	GO:0008150///biological_process	IPR000859///CUB domain+++IPR035914///Spermadhesin, CUB domain superfamily	NA	NA	NA	NA	PF00431///CUB domain	NA	NA	NA	[CDCP2_MOUSE|Reviewed]RecName: Full=CUB domain-containing protein 2; Flags: Precursor;
75772	75772	Pnpla5	0.05	0.03	0.04	0	0.06	0	0	0	0	0	0.03	0	0	0	0.14	0	0	0	0	0	0	0	0	0.02	0.08	0.03	0.08	0.03	0.03	0.03	0.08	0.04	0.06	0	0.09	0	0	0	0	0	0.04	0	0	0	0.21	0	0	0	0	0	0	0	0	0.03	0.13	0.05	0.14	0.05	0.04	0.06	3	1	2	0	3	0	0	0	0	0	1	0	0	0	7	0	0	0	0	0	0	0	0	1	3	1	3	2	1	2	0.02	0.0183333	0.0233333	0	0.0266667	0.044	0.028	0.0283333	0.035	0	0.0433333	0.074	0.8	1	1.16667	0	1.33333	1.8	0.0852572	0.915429	0.783819	-0.121654	0.90012	0.381328	-0.0871163	0.885257	0.687769	0.00792343	0.986492	0.965925	-0.110719	0.847322	0.639516	-0.336648	0.443202	0.0642537	-0.043378	0.999982	0.751671	Pnpla5	4833426H19Rik+++GS2L	mRNA	2	NM_029427+++XM_006521520	coding	known	NC_000081.6	84112356	84123366	-	15|15 E2	75772	NO_INFO	NO_INFO	75772	NA	NO_INFO	NA	NA	KOG3773///triglyceride catabolic process	patatin-like phospholipase domain containing 5	GO:0005737///cytoplasm+++GO:0005811///lipid droplet+++GO:0016020///membrane	GO:0004806///triglyceride lipase activity+++GO:0016787///hydrolase activity	GO:0006629///lipid metabolic process+++GO:0016042///lipid catabolic process+++GO:0019433///triglyceride catabolic process+++GO:0055088///lipid homeostasis	IPR002641///Patatin-like phospholipase domain+++IPR016035///Acyl transferase/acyl hydrolase/lysophospholipase+++IPR033562///Patatin-like phospholipase domain-containing protein	NA	NA	NA	NA	PF01734///Patatin-like phospholipase	R-MMU-1430728///Metabolism+++R-MMU-163560///Triglyceride catabolism+++R-MMU-556833///Metabolism of lipids+++R-MMU-8979227///Triglyceride metabolism	NA	NA	[PLPL5_MOUSE|Reviewed]RecName: Full=Patatin-like phospholipase domain-containing protein 5 {ECO:0000305}; EC=3.1.1.3 {ECO:0000250|UniProtKB:Q7Z6Z6};
16149	16149	Cd74	366.99	141.57	281.32	323.69	248.71	278.15	326.42	115.39	234.29	355.75	254.4	229.19	234.57	113.2	184.23	336.31	314.46	344.8	242.29	227.5	218.13	264.04	165.43	382.47	313.99	253.51	266.16	372.3	207.22	239.8	571.14	238.33	441.58	544.53	379.06	444.91	563.98	181.69	374.48	591.96	428.43	350.56	368.09	177.51	277.75	573.12	474.07	533.83	364.56	385.65	339.61	425.88	276.25	694.83	537.17	448.76	474.1	582.81	347	412.89	9880	3784	7517	9053	6510	7777	7472	3150	5583	9858	7034	5944	6086	2923	4883	8787	8386	9440	6136	5967	5539	6668	4388	10226	8605	6852	7293	10268	5628	6759	271.346	261.658	225.08	271.648	276.497	274.278	448.966	419.21	360.327	421.734	484.907	463.818	7449.2	6728.67	5814.33	7174.6	7537.67	7481.2	-0.309534	0.543882	0.245687	0.121586	0.952049	0.611325	0.0773269	0.915733	0.757808	-0.196905	0.757137	0.460703	-0.0205187	0.981743	0.932445	0.110736	0.874272	0.620775	0.0121963	0.999982	0.953676	Cd74	CLIP+++DHLAG+++HLADG+++Ia-GAMMA+++Ii	mRNA	2	NM_001042605+++NM_010545	coding	known	NC_000084.6	60803849	60812652	+	18 E1|18 34.41 cM	16149	NO_INFO	NO_INFO	16149	NA	K06505	Cd74	NA	KOG1214///MHC class II protein binding, via antigen binding groove	CD74 antigen (invariant polypeptide of major histocompatibility complex, class II antigen-associated)	GO:0005615///extracellular space+++GO:0005634///nucleus+++GO:0005737///cytoplasm+++GO:0005764///lysosome+++GO:0005768///endosome+++GO:0005770///late endosome+++GO:0005771///multivesicular body+++GO:0005773///vacuole+++GO:0005783///endoplasmic reticulum+++GO:0005789///endoplasmic reticulum membrane+++GO:0005794///Golgi apparatus+++GO:0005886///plasma membrane+++GO:0005887///integral component of plasma membrane+++GO:0009897///external side of plasma membrane+++GO:0009986///cell surface+++GO:0016020///membrane+++GO:0016021///integral component of membrane+++GO:0032991///protein-containing complex+++GO:0035692///macrophage migration inhibitory factor receptor complex+++GO:0035693///NOS2-CD74 complex+++GO:0042613///MHC class II protein complex	GO:0001540///amyloid-beta binding+++GO:0004896///cytokine receptor activity+++GO:0005515///protein binding+++GO:0019955///cytokine binding+++GO:0023026///MHC class II protein complex binding+++GO:0035718///macrophage migration inhibitory factor binding+++GO:0042289///MHC class II protein binding+++GO:0042609///CD4 receptor binding+++GO:0042658///MHC class II protein binding, via antigen binding groove+++GO:0044183///protein binding involved in protein folding+++GO:0050998///nitric-oxide synthase binding	GO:0000187///activation of MAPK activity+++GO:0001516///prostaglandin biosynthetic process+++GO:0001934///positive regulation of protein phosphorylation+++GO:0001961///positive regulation of cytokine-mediated signaling pathway+++GO:0002250///adaptive immune response+++GO:0002286///T cell activation involved in immune response+++GO:0002376///immune system process+++GO:0002606///positive regulation of dendritic cell antigen processing and presentation+++GO:0002792///negative regulation of peptide secretion+++GO:0002821///positive regulation of adaptive immune response+++GO:0002830///positive regulation of type 2 immune response+++GO:0002906///negative regulation of mature B cell apoptotic process+++GO:0006457///protein folding+++GO:0006886///intracellular protein transport+++GO:0006952///defense response+++GO:0006955///immune response+++GO:0008283///cell proliferation+++GO:0010628///positive regulation of gene expression+++GO:0016064///immunoglobulin mediated immune response+++GO:0019221///cytokine-mediated signaling pathway+++GO:0019882///antigen processing and presentation+++GO:0019886///antigen processing and presentation of exogenous peptide antigen via MHC class II+++GO:0030336///negative regulation of cell migration+++GO:0030890///positive regulation of B cell proliferation+++GO:0031394///positive regulation of prostaglandin biosynthetic process+++GO:0032722///positive regulation of chemokine production+++GO:0032755///positive regulation of interleukin-6 production+++GO:0032757///positive regulation of interleukin-8 production+++GO:0033674///positive regulation of kinase activity+++GO:0034341///response to interferon-gamma+++GO:0035691///macrophage migration inhibitory factor signaling pathway+++GO:0043066///negative regulation of apoptotic process+++GO:0043123///positive regulation of I-kappaB kinase/NF-kappaB signaling+++GO:0043410///positive regulation of MAPK cascade+++GO:0043518///negative regulation of DNA damage response, signal transduction by p53 class mediator+++GO:0045059///positive thymic T cell selection+++GO:0045060///negative thymic T cell selection+++GO:0045089///positive regulation of innate immune response+++GO:0045581///negative regulation of T cell differentiation+++GO:0045582///positive regulation of T cell differentiation+++GO:0045657///positive regulation of monocyte differentiation+++GO:0045893///positive regulation of transcription, DNA-templated+++GO:0046597///negative regulation of viral entry into host cell+++GO:0046598///positive regulation of viral entry into host cell+++GO:0048146///positive regulation of fibroblast proliferation+++GO:0050731///positive regulation of peptidyl-tyrosine phosphorylation+++GO:0050821///protein stabilization+++GO:0051085///chaperone cofactor-dependent protein refolding+++GO:0060907///positive regulation of macrophage cytokine production+++GO:0065003///protein-containing complex assembly+++GO:0070206///protein trimerization+++GO:0070374///positive regulation of ERK1 and ERK2 cascade+++GO:0090023///positive regulation of neutrophil chemotaxis+++GO:1902166///negative regulation of intrinsic apoptotic signaling pathway in response to DNA damage by p53 class mediator+++GO:2000343///positive regulation of chemokine (C-X-C motif) ligand 2 production+++GO:2000448///positive regulation of macrophage migration inhibitory factor signaling pathway	IPR000716///Thyroglobulin type-1+++IPR011988///MHC class II-associated invariant chain, trimerisation+++IPR015386///MHC class II-associated invariant chain/CLIP, MHC II-interacting+++IPR022339///MHC class II-associated invariant chain+++IPR036613///MHC class II-associated invariant chain, trimerisation domain superfamily+++IPR036857///Thyroglobulin type-1 superfamily+++IPR043530///HLA class II histocompatibility antigen, gamma subunit	NA	NA	04612///Antigen processing and presentation+++05152///Tuberculosis+++05168///Herpes simplex virus 1 infection	NA	PF00086///Thyroglobulin type-1 repeat+++PF08831///Class II MHC-associated invariant chain trimerisation domain+++PF09307///CLIP, MHC2 interacting	R-MMU-109582///Hemostasis+++R-MMU-1280218///Adaptive Immune System+++R-MMU-168256///Immune System+++R-MMU-202733///Cell surface interactions at the vascular wall+++R-MMU-2132295///MHC class II antigen presentation	NA	NA	[HG2A_MOUSE|Reviewed]RecName: Full=H-2 class II histocompatibility antigen gamma chain {ECO:0000305}; AltName: Full=Ia antigen-associated invariant chain; Short=Ii {ECO:0000303|PubMed:8977190}; Short=Ii chain {ECO:0000303|PubMed:8977190}; AltName: Full=MHC class II-associated invariant chain; AltName: CD_antigen=CD74; Contains: RecName: Full=Class-II-associated invariant chain peptide {ECO:0000250|UniProtKB:P04233}; Short=CLIP {ECO:0000250|UniProtKB:P04233};
66755	66755	4933415F23Rik	0.05	0	0.07	0.02	0.15	0.02	0	0	0.08	0.22	0	0.08	0.03	0.05	0.03	0	0.27	0.02	0	0	0.05	0	0	0	0.1	0.02	0.05	0.14	0.05	0	0.08	0	0.12	0.04	0.24	0.04	0	0	0.13	0.36	0	0.12	0.04	0.08	0.04	0	0.41	0.04	0	0	0.08	0	0	0	0.17	0.04	0.09	0.23	0.08	0	2	0	3	1	6	1	0	0	3	9	0	3	1	2	1	0	11	1	0	0	2	0	0	0	4	1	2	6	2	0	0.062	0.05	0.0266667	0.074	0.0166667	0.062	0.104	0.0816667	0.04	0.114	0.0266667	0.106	2.6	2	1	3	0.666667	2.6	-0.422103	0.624155	0.324949	0.117369	0.957736	0.647581	0.133088	0.7765	0.441764	0.0744595	0.894108	0.752577	-0.0474228	0.951596	0.86137	0.0694916	0.917844	0.731908	-0.100273	0.999982	0.372153	4933415F23Rik	4933415F23Rik	mRNA	2	URS00009BADF7+++NM_025746	coding	known	NC_000067.6	23100467	23102253	-	1|1 A5	66755	NO_INFO	NO_INFO	66755	NA	NO_INFO	NA	NA	KOG0824///poly-ADP-D-ribose binding	protein phosphatase 1, regulatory inhibitor subunit 14B like	GO:0005575///cellular_component+++GO:0005737///cytoplasm	GO:0004864///protein phosphatase inhibitor activity+++GO:0004865///protein serine/threonine phosphatase inhibitor activity	GO:0042325///regulation of phosphorylation+++GO:0043086///negative regulation of catalytic activity+++GO:0045087///innate immune response	IPR008025///CPI-17+++IPR036658///CPI-17 superfamily	NA	NA	NA	NA	PF05361///PKC-activated protein phosphatase-1 inhibitor	NA	NA	NA	[Q14BX6_MOUSE|Unreviewed]SubName: Full=4933415F23Rik protein {ECO:0000313|EMBL:AAI15557.1}; SubName: Full=Protein phosphatase 1, regulatory inhibitor subunit 14B-like {ECO:0000313|Ensembl:ENSMUSP00000072920};
67914	67914	Coq9	75.93	55.33	93.88	69.54	97.65	78.96	34.05	75.58	60.34	63.45	46.04	99.47	64.6	72.48	69.5	84.14	90.63	66.72	71.43	16.75	54.86	63.29	61.67	41.17	80.54	24.42	76.31	74.94	63.51	50.28	118.17	93.15	147.36	116.99	148.83	126.3	58.83	119.01	96.44	105.57	77.54	152.14	101.36	113.66	104.78	143.38	136.64	103.3	107.47	28.4	85.42	102.09	102.98	74.79	137.78	43.23	135.93	117.32	106.35	86.57	2917	2104	3564	2757	3589	3142	1103	2942	2042	2506	1813	3653	2387	2641	2619	3108	3431	2599	2572	623	1983	2268	2335	1571	3128	940	2964	2945	2453	2022	65.648	70.4183	68.145	69	51.6533	63.576	108.122	111.263	108.448	105.59	89.2367	107.448	2548.8	2622.5	2501	2575.6	2015.33	2462.4	-0.0198622	0.974088	0.923752	0.0580899	0.987834	0.85303	0.365573	0.488805	0.131667	0.393712	0.28331	0.0543954	0.163874	0.802993	0.552586	0.182281	0.833954	0.524768	-0.150888	0.999982	0.497905	Coq9	2310005O14Rik+++C78387	mRNA	1	NM_026452	coding	known	NC_000074.6	94838413	94854895	+	8|8 C5	67914	NO_INFO	NO_INFO	67914	NA	NO_INFO	NA	COG5590///NA	KOG2969///ubiquinone biosynthetic process	coenzyme Q9	GO:0005739///mitochondrion+++GO:0005743///mitochondrial inner membrane	GO:0008289///lipid binding+++GO:0042803///protein homodimerization activity	GO:0006120///mitochondrial electron transport, NADH to ubiquinone+++GO:0006744///ubiquinone biosynthetic process	IPR012762///Ubiquinone biosynthesis protein COQ9+++IPR013718///COQ9	H00999///Coenzyme Q10 deficiency	NA	NA	NA	PF08511///COQ9	NA	NA	NA	[COQ9_MOUSE|Reviewed]RecName: Full=Ubiquinone biosynthesis protein COQ9, mitochondrial; Flags: Precursor;
20163	20163	Rsu1	45.49	56.85	40.98	53.71	37.46	51.25	107.47	51.89	73.33	57.97	56.49	40.23	62.18	60.56	49.17	46.71	39.5	55.62	45.83	64.99	55.44	56.13	67.63	65.72	51.74	61.41	50.45	53.04	67.14	56.45	70.8	95.71	64.33	90.36	57.09	81.97	185.68	81.71	117.21	96.46	95.13	61.53	97.57	94.97	74.13	79.61	59.55	86.12	68.95	110.17	86.32	90.54	112.94	119.4	88.51	108.7	89.86	83.03	112.43	97.19	1618	2000	1440	1971	1274	1888	3224	1870	2298	2119	2059	1368	2127	2043	1715	1597	1385	2005	1528	2239	1855	1862	2369	2322	1861	2187	1814	1930	2400	2102	53.2	61.1483	55.0317	49.234	63.1033	56.854	88.398	99.0767	87.19	77.264	109.673	96.608	1917.8	2028.67	1866.5	1705	2274.67	2032.2	-0.016695	0.947732	0.855321	-0.222872	0.812051	0.263829	-0.151472	0.576461	0.193363	-0.16171	0.473325	0.15487	0.126822	0.785505	0.517608	-0.0850817	0.804138	0.424357	0.177745	0.999982	0.145964	Rsu1	RsuI+++rsp-1	mRNA	7	URS00009B2D65+++URS00009B76C7+++URS00009B7E0A+++URS00009BB0FA+++URS00009BEB16+++NM_009105+++XM_006497405	coding	known	NC_000068.7	13076967	13271438	+	2|2 A1	20163	NO_INFO	NO_INFO	20163	NA	NO_INFO	Rsu1	NA	KOG0617///positive regulation of cell-substrate adhesion	Ras suppressor protein 1	GO:0005925///focal adhesion	GO:0003674///molecular_function	GO:0007165///signal transduction+++GO:0007265///Ras protein signal transduction+++GO:0010811///positive regulation of cell-substrate adhesion+++GO:0043547///positive regulation of GTPase activity+++GO:2000179///positive regulation of neural precursor cell proliferation	IPR001611///Leucine-rich repeat+++IPR003591///Leucine-rich repeat, typical subtype+++IPR032675///Leucine-rich repeat domain superfamily	NA	NA	NA	NA	PF13855///Leucine rich repeat	NA	NA	NA	[RSU1_MOUSE|Reviewed]RecName: Full=Ras suppressor protein 1; Short=RSP-1; Short=Rsu-1;
70604	70604	Dnajb14	6.72	6.88	6.19	6.8	6.03	6.1	8.31	5.87	6.65	7	9.74	5.9	7.35	6.71	6.1	7.89	7.25	6.74	7.48	9.12	8.01	7.48	8.28	9.17	7.71	7.38	7.98	6.95	6.73	7.67	10.46	11.58	9.72	11.44	9.19	9.76	14.36	9.25	10.63	11.65	16.4	9.02	11.53	10.52	9.2	13.44	10.93	10.43	11.26	15.46	12.47	12.06	13.83	16.66	13.19	13.07	14.22	10.88	11.26	13.21	975.89	979.39	838.96	987.14	779.74	909.38	1070.62	898.45	955.96	1018.99	1342.78	930.22	1086.6	954.52	771.76	1092.02	1006.02	995.84	1075.03	1237.6	1044.6	1047.72	1141.15	1241.22	1128.27	1048.4	1131.91	1002.52	992.83	1095.03	7.322	6.61333	7.25667	7.298	7.85667	7.66	12.158	10.6083	11.5367	11.42	13.71	13.038	1033.45	931.673	999.537	1048.94	1109.69	1090.45	-0.0281021	0.91176	0.777501	0.191354	0.273718	0.0254594	-0.00613832	0.986617	0.960947	-0.0263728	0.910928	0.789343	-0.0880804	0.661247	0.326808	0.121361	0.604012	0.152887	0.0428216	0.999982	0.677918	Dnajb14	5730496F10Rik	mRNA	7	URS00009B7E2A+++URS00009BA6D2+++URS00009C22B8+++URS00009C3C8A+++NM_001033155+++XM_006502055+++XM_006502056	coding	known	NC_000069.6	137867675	137916563	+	3|3 G3	70604	NO_INFO	NO_INFO	70604	NA	NO_INFO	Dnajb14	NA	KOG0714///protein folding	DnaJ heat shock protein family (Hsp40) member B14	GO:0005634///nucleus+++GO:0005783///endoplasmic reticulum+++GO:0005789///endoplasmic reticulum membrane+++GO:0016020///membrane+++GO:0016021///integral component of membrane+++GO:0031965///nuclear membrane	GO:0030544///Hsp70 protein binding	GO:0030433///ubiquitin-dependent ERAD pathway+++GO:0034622///cellular protein-containing complex assembly+++GO:0051085///chaperone cofactor-dependent protein refolding+++GO:0071218///cellular response to misfolded protein	IPR001623///DnaJ domain+++IPR015399///Domain of unknown function DUF1977, DnaJ-like+++IPR018253///DnaJ domain, conserved site+++IPR036869///Chaperone J-domain superfamily	NA	NA	NA	NA	PF00226///DnaJ domain+++PF09320///Domain of unknown function (DUF1977)	NA	NA	NA	[DJB14_MOUSE|Reviewed]RecName: Full=DnaJ homolog subfamily B member 14 {ECO:0000312|MGI:MGI:1917854};
99662	99662	Eps8l3	0	0.02	0	0	0	0	0	0	0.02	0	0	0	0	0.02	0.04	0.02	0.02	0	0.02	0.02	0	0	0.02	0	0.04	0	0	0	0	0	0	0.03	0	0	0	0	0	0	0.03	0	0	0	0	0.03	0.06	0.03	0.03	0	0.03	0.03	0	0	0.03	0	0.06	0	0	0	0	0	0	1	0	0	0	0	0	0	1	0	0	0	0	1	2	1	1	0	1	1	0	0	1	0	2	0	0	0	0	0	0.004	0.00333333	0.0133333	0.012	0	0.012	0.006	0.005	0.02	0.018	0	0.018	0.2	0.166667	0.666667	0.6	0	0.6	0.252794	0.729682	0.45459	0.14941	0.918289	0.434538	0.0450155	0.840105	0.595301	0.140797	0.722003	0.411075	-0.0723654	0.823852	0.59389	0.0127365	0.984934	0.937166	-0.0327863	0.999982	0.53462	Eps8l3	AI504489+++Eps8r3	mRNA	5	URS00009AE96A+++NM_133867+++XM_006502463+++XM_006502464+++XM_006502465	coding	known	NC_000069.6	107872408	107892900	+	3|3 F2.3	99662	NO_INFO	NO_INFO	99662	NA	NO_INFO	NA	NA	KOG3557///Epidermal growth factor receptor kinase substrate	EPS8-like 3	GO:0005737///cytoplasm+++GO:0005886///plasma membrane+++GO:0032587///ruffle membrane	GO:0003779///actin binding	GO:0007266///Rho protein signal transduction+++GO:0035023///regulation of Rho protein signal transduction+++GO:0042634///regulation of hair cycle+++GO:1900029///positive regulation of ruffle assembly	IPR001452///SH3 domain+++IPR011993///PH-like domain superfamily+++IPR013625///Tensin/EPS8 phosphotyrosine-binding domain+++IPR013761///Sterile alpha motif/pointed domain superfamily+++IPR033928///Epidermal growth factor receptor kinase substrate, phosphotyrosine-binding domain+++IPR035462///Eps8, SH3 domain+++IPR036028///SH3-like domain superfamily+++IPR039801///Epidermal growth factor receptor kinase substrate 8-like+++IPR041418///SAM domain	H00605///Deafness, autosomal recessive+++H00786///Hypotrichosis+++H00858///Marie-Unna hereditary hypotrichosis	NA	NA	NA	PF00018///SH3 domain+++PF08416///Phosphotyrosine-binding domain+++PF18016///SAM domain (Sterile alpha motif)	NA	NA	NA	[ES8L3_MOUSE|Reviewed]RecName: Full=Epidermal growth factor receptor kinase substrate 8-like protein 3; Short=EPS8-like protein 3; AltName: Full=Epidermal growth factor receptor pathway substrate 8-related protein 3; Short=EPS8-related protein 3;
84505	84505	Setdb1	10.79	10.24	9.59	10.22	9.48	9.49	11.56	9.55	10.37	10.04	12.45	9.02	12.66	11.53	8.8	13.19	9.77	8.73	10.95	14.75	11.47	13.64	12.96	12.74	11.63	13.43	12.79	10.03	10.14	10.99	16.79	17.24	15.05	17.19	14.45	15.18	19.97	15.03	16.57	16.71	20.96	13.79	19.87	18.08	13.27	22.47	14.73	13.52	16.47	25	17.86	22	21.64	23.14	19.9	23.77	22.77	15.71	16.98	18.92	1260	1185	1107	1232	1057	1145	1134	1128	1063	1208	1491	1003	1421	1272	1006	1482	1120	1032	1194	1654	1258	1482	1499	1477	1367	1577	1506	1194	1191	1339	10.508	10.2067	11.8817	10.644	11.29	12.168	17.43	16.3317	18.925	16.702	19.68	20.758	1244.6	1131.17	1320.17	1200.6	1335.67	1428.6	0.0992523	0.552309	0.252425	0.0935322	0.682807	0.171208	-0.000762045	0.99787	0.993534	0.104485	0.665447	0.332491	-0.193514	0.083217	0.00525534	-0.0790566	0.804138	0.417407	-0.0696762	0.999982	0.521743	Setdb1	AU022152+++ESET+++KMT1E+++mKIAA0067	mRNA	6	URS00009B52B0+++URS00009B5B51+++URS00009B70E3+++NM_001163641+++NM_001163642+++NM_018877	coding	known	NC_000069.6	95323525	95357570	+	3|3 F2.1	84505	NO_INFO	NO_INFO	84505	NA	K11421	NA	NA	KOG1141///histone-lysine N-methyltransferase activity	SET domain, bifurcated 1	GO:0005634///nucleus+++GO:0005654///nucleoplasm+++GO:0005694///chromosome+++GO:0005737///cytoplasm+++GO:0043231///intracellular membrane-bounded organelle	GO:0003677///DNA binding+++GO:0003682///chromatin binding+++GO:0005515///protein binding+++GO:0008168///methyltransferase activity+++GO:0008270///zinc ion binding+++GO:0016740///transferase activity+++GO:0018024///histone-lysine N-methyltransferase activity+++GO:0046872///metal ion binding+++GO:0046974///histone methyltransferase activity (H3-K9 specific)+++GO:1990841///promoter-specific chromatin binding	GO:0000122///negative regulation of transcription by RNA polymerase II+++GO:0001833///inner cell mass cell proliferation+++GO:0006325///chromatin organization+++GO:0007265///Ras protein signal transduction+++GO:0010629///negative regulation of gene expression+++GO:0032259///methylation+++GO:0033273///response to vitamin+++GO:0034968///histone lysine methylation+++GO:0036124///histone H3-K9 trimethylation+++GO:0045471///response to ethanol+++GO:0045869///negative regulation of single stranded viral RNA replication via double stranded DNA intermediate+++GO:0051567///histone H3-K9 methylation+++GO:0060348///bone development+++GO:0070828///heterochromatin organization+++GO:0090309///positive regulation of methylation-dependent chromatin silencing	IPR001214///SET domain+++IPR001739///Methyl-CpG DNA binding+++IPR002999///Tudor domain+++IPR003616///Post-SET domain+++IPR007728///Pre-SET domain+++IPR016177///DNA-binding domain superfamily+++IPR025796///Histone-lysine N-methyltransferase SETDB1+++IPR040880///Domain of unknown function DUF5604+++IPR041291///Histone methyltransferase, Tudor domain 1+++IPR041292///Histone methyltransferase, Tudor domain 2	NA	NA	00310///Lysine degradation+++04550///Signaling pathways regulating pluripotency of stem cells	R04867///S-adenosyl-L-methionine:cytochrome-c-L-lysine N6-methyltransferase S-Adenosyl-L-methionine + Protein N6,N6-dimethyl-L-lysine <=> S-Adenosyl-L-homocysteine + Protein N6,N6,N6-trimethyl-L-lysine	PF00856///SET domain+++PF01429///Methyl-CpG binding domain+++PF05033///Pre-SET motif+++PF18300///Domain of unknown function (DUF5604)+++PF18358///Histone methyltransferase Tudor domain+++PF18359///Histone methyltransferase Tudor domain 1	NA	MBD///Methyl-CpG binding domain.The Methyl-CpG binding domain (MBD) binds to DNA that contains one or more symmetrically methylated CpGs. DNA methylation in animals is associated with alterations in chromatin structure and silencing of gene expression. MBD has negligible non-specific affinity for DNA. In vitro foot-printing with MeCP2 showed the MBD can protect a 12 nucleotide region surrounding a methyl CpG pair. MBDs are found in several Methyl-CpG binding proteins and also DNA demethylase.	NA	[SETB1_MOUSE|Reviewed]RecName: Full=Histone-lysine N-methyltransferase SETDB1 {ECO:0000305}; EC=2.1.1.366 {ECO:0000269|PubMed:11791185, ECO:0000269|PubMed:22939622}; AltName: Full=ERG-associated protein with SET domain; Short=ESET {ECO:0000303|PubMed:20164836}; AltName: Full=SET domain bifurcated 1;
76668	76668	Mdh1b	0	0	0	0	0	0.02	0	0	0	0	0	0	0	0.03	0.05	0.03	0	0	0	0	0	0	0	0	0.03	0.03	0	0	0	0	0	0	0	0	0	0.04	0	0	0	0	0	0	0	0.04	0.08	0.05	0	0	0	0	0	0	0	0	0.04	0.05	0	0	0	0	0	0	0	0	0	1	0	0	0	0	0	0	0	1	2	1	0	0	0	0	0	0	0	0	1	1	0	0	0	0	0	0.00333333	0.0183333	0	0	0.012	0	0.00666667	0.0283333	0	0	0.018	0	0.166667	0.666667	0	0	0.4	0.350133	0.543732	0.245561	-0.0652907	0.933273	0.557259	NA	NA	NA	0.140797	0.722003	0.411075	-0.0448985	0.891683	0.726387	-0.0729173	0.804138	0.423765	-0.0294569	0.999982	0.556868	Mdh1b	1700124B08Rik+++AV255588	mRNA	1	NM_029696	coding	known	NC_000067.6	63698827	63730318	-	1|1 C2	76668	NO_INFO	NO_INFO	76668	NA	NO_INFO	Mdh1b	NA	KOG1496///malate metabolic process	malate dehydrogenase 1B, NAD (soluble)	NA	GO:0003824///catalytic activity+++GO:0016491///oxidoreductase activity+++GO:0016615///malate dehydrogenase activity+++GO:0016616///oxidoreductase activity, acting on the CH-OH group of donors, NAD or NADP as acceptor+++GO:0030060///L-malate dehydrogenase activity	GO:0005975///carbohydrate metabolic process+++GO:0006099///tricarboxylic acid cycle+++GO:0006107///oxaloacetate metabolic process+++GO:0006108///malate metabolic process+++GO:0006734///NADH metabolic process	IPR010945///Malate dehydrogenase, type 2+++IPR015955///Lactate dehydrogenase/glycoside hydrolase, family 4, C-terminal+++IPR036291///NAD(P)-binding domain superfamily	NA	NA	NA	NA	NA	NA	NA	NA	[MDH1B_MOUSE|Reviewed]RecName: Full=Putative malate dehydrogenase 1B; EC=1.1.1.-;
229877	229877	Rap1gds1	21.85	24.36	20.31	22.61	17.94	20.7	23.62	22.31	22.97	25.26	24.74	20.18	21.57	20.71	17.5	25.87	19.41	21.98	20.87	28.63	21.84	24.72	21.25	26.63	20.43	23.74	21.76	22.74	22.77	24.03	34.01	41.01	31.87	38.03	27.35	33.1	40.81	35.13	36.71	42.02	41.67	30.86	33.85	32.48	26.39	44.08	29.26	34.03	31.4	48.53	34	39.87	35.49	48.37	34.95	42.03	38.75	35.6	38.14	41.38	1811	2076	1704	2030	1439	1858	1712	1894	1708	2211	2199	1598	1748	1636	1437	2160	1575	1876	1603	2301	1712	1944	1832	2336	1823	2091	1946	1952	1972	2172	23.456	21.565	22.035	22.214	24.4767	21.984	38.92	34.5183	35.1117	34.816	42.63	37.364	2044	1737	1772.83	1790.6	2160	1928.8	-0.185278	0.186074	0.0434189	0.0593907	0.839176	0.291086	0.0194229	0.921564	0.772092	-0.154676	0.521347	0.189927	-0.0141334	0.924957	0.800331	0.063905	0.743668	0.303931	0.178148	0.999982	0.0331506	Rap1gds1	BC011279+++GDS1	mRNA	16	URS00009B2398+++URS00009B6FBC+++URS00009B7149+++URS00009B8A9C+++URS00009B9452+++URS00009BD008+++URS00009BF263+++URS00009C2619+++URS00009C49FB+++NM_001040690+++NM_001286759+++NM_001356388+++NM_145544+++XM_006501428+++XM_006501429+++XM_030252602	coding	known	NC_000069.6	138925897	139075228	+	3|3 H1	229877	NO_INFO	NO_INFO	229877	NA	NO_INFO	NA	NA	KOG4500///small GTPase mediated signal transduction	RAP1, GTP-GDP dissociation stimulator 1	GO:0005737///cytoplasm+++GO:0005739///mitochondrion+++GO:0005783///endoplasmic reticulum+++GO:0005829///cytosol	GO:0003674///molecular_function+++GO:0005096///GTPase activator activity	GO:0014829///vascular smooth muscle contraction+++GO:0031034///myosin filament assembly+++GO:0032471///negative regulation of endoplasmic reticulum calcium ion concentration+++GO:0043547///positive regulation of GTPase activity+++GO:0051561///positive regulation of mitochondrial calcium ion concentration	IPR000225///Armadillo+++IPR011989///Armadillo-like helical+++IPR016024///Armadillo-type fold+++IPR040144///Rap1 GTPase-GDP dissociation stimulator 1	NA	NA	NA	NA	PF00514///Armadillo/beta-catenin-like repeat	NA	NA	NA	[GDS1_MOUSE|Reviewed]RecName: Full=Rap1 GTPase-GDP dissociation stimulator 1 {ECO:0000305};
13641	13641	Efnb1	17.07	16.19	14.07	16.32	11.68	16.47	17.78	17.27	14.94	29.18	28.67	10.5	15.21	11.56	13.23	11.67	12.18	15.51	12.14	26.73	18.5	15.16	15.51	21.31	17.06	19.41	17.44	14.92	15.14	18.21	26.56	27.26	22.09	27.46	17.81	26.34	30.73	27.19	23.88	48.56	48.29	16.05	23.87	18.13	19.95	19.89	18.37	24.01	18.27	45.3	28.8	24.45	25.91	38.71	29.19	34.36	31.07	23.36	25.35	31.35	1415	1329	1154	1397	925	1412	1240	1449	1088	2491	2437	829	1212	906	1074	931	992	1302	941	2131	1441	1170	1272	1754	1424	1616	1459	1262	1262	1576	20.886	15.8683	14.2217	15.412	18.22	16.868	34.732	25.4183	22.515	24.4	31.8033	28.778	1761.6	1254.83	1122.33	1239	1530.67	1406.6	-0.586326	0.0364018	0.00418238	-0.0361769	0.98523	0.814845	0.247929	0.658792	0.270229	-0.29915	0.296054	0.0594084	-0.030857	0.904031	0.75216	-0.0461098	0.932884	0.769663	0.130085	0.999982	0.279283	Efnb1	Cek5-L+++EFL-3+++Elk-L+++Epl2+++Eplg2+++LERK-2+++Lerk2+++Stra1	mRNA	1	NM_010110	coding	known	NC_000086.7	99136061	99149022	+	X C3|X 43.22 cM	13641	NO_INFO	NO_INFO	13641	NA	K05463	Efnb1	NA	KOG3858///ephrin receptor binding	ephrin B1	GO:0005634///nucleus+++GO:0005737///cytoplasm+++GO:0005886///plasma membrane+++GO:0016020///membrane+++GO:0016021///integral component of membrane+++GO:0045121///membrane raft+++GO:0045202///synapse+++GO:0098978///glutamatergic synapse+++GO:0099056///integral component of presynaptic membrane	GO:0005515///protein binding+++GO:0046875///ephrin receptor binding	GO:0001755///neural crest cell migration+++GO:0007275///multicellular organism development+++GO:0007399///nervous system development+++GO:0007411///axon guidance+++GO:0009880///embryonic pattern specification+++GO:0030154///cell differentiation+++GO:0031295///T cell costimulation+++GO:0042102///positive regulation of T cell proliferation+++GO:0048013///ephrin receptor signaling pathway+++GO:0099054///presynapse assembly	IPR001799///Ephrin receptor-binding domain+++IPR008972///Cupredoxin+++IPR019765///Ephrin, conserved site+++IPR031328///Ephrin+++IPR034255///Ephrin-B ectodomain	H00458///Syndromic craniosynostoses+++H01992///Craniofrontonasal syndrome	NA	04360///Axon guidance	NA	PF00812///Ephrin	R-MMU-1266738///Developmental Biology+++R-MMU-2682334///EPH-Ephrin signaling+++R-MMU-3928662///EPHB-mediated forward signaling+++R-MMU-3928664///Ephrin signaling+++R-MMU-3928665///EPH-ephrin mediated repulsion of cells+++R-MMU-422475///Axon guidance+++R-MMU-9675108///Nervous system development	NA	NA	[EFNB1_MOUSE|Reviewed]RecName: Full=Ephrin-B1; AltName: Full=CEK5 receptor ligand; Short=CEK5-L; AltName: Full=EFL-3; AltName: Full=ELK ligand; Short=ELK-L; AltName: Full=EPH-related receptor tyrosine kinase ligand 2; Short=LERK-2; AltName: Full=Stimulated by retinoic acid gene 1 protein; Contains: RecName: Full=Ephrin-B1 C-terminal fragment {ECO:0000250|UniProtKB:P98172}; Short=Ephrin-B1 CTF {ECO:0000250|UniProtKB:P98172}; Contains: RecName: Full=Ephrin-B1 intracellular domain {ECO:0000250|UniProtKB:P98172}; Short=Ephrin-B1 ICD {ECO:0000250|UniProtKB:P98172}; Flags: Precursor;
