## Supplementary Data 4 for "Endocannabinoids and their receptors modulate endometriosis pathogenesis and immune response" (part 2 of 3)

### Sheet: Normalized data (continued)
st_gene_id	gene_id	gene_symbol	fpkm_CA1	fpkm_CA10	fpkm_CA11	fpkm_CA12	fpkm_CA2	fpkm_CA3	fpkm_CA4	fpkm_CA5	fpkm_CA6	fpkm_CA8	fpkm_CA9	fpkm_CB1	fpkm_CB10	fpkm_CB11	fpkm_CB12	fpkm_CB13	fpkm_CB2	fpkm_CB3	fpkm_CB4	fpkm_CB5	fpkm_CB8	fpkm_CB9	fpkm_W1	fpkm_W10	fpkm_W2	fpkm_W3	fpkm_W4	fpkm_W6	fpkm_W8	fpkm_W9	tpm_CA1	tpm_CA10	tpm_CA11	tpm_CA12	tpm_CA2	tpm_CA3	tpm_CA4	tpm_CA5	tpm_CA6	tpm_CA8	tpm_CA9	tpm_CB1	tpm_CB10	tpm_CB11	tpm_CB12	tpm_CB13	tpm_CB2	tpm_CB3	tpm_CB4	tpm_CB5	tpm_CB8	tpm_CB9	tpm_W1	tpm_W10	tpm_W2	tpm_W3	tpm_W4	tpm_W6	tpm_W8	tpm_W9	read_count_CA1	read_count_CA10	read_count_CA11	read_count_CA12	read_count_CA2	read_count_CA3	read_count_CA4	read_count_CA5	read_count_CA6	read_count_CA8	read_count_CA9	read_count_CB1	read_count_CB10	read_count_CB11	read_count_CB12	read_count_CB13	read_count_CB2	read_count_CB3	read_count_CB4	read_count_CB5	read_count_CB8	read_count_CB9	read_count_W1	read_count_W10	read_count_W2	read_count_W3	read_count_W4	read_count_W6	read_count_W8	read_count_W9	average_fpkm_CNR1_DD	average_fpkm_CNR1_UnD	average_fpkm_CNR2_DD	average_fpkm_CNR2_UnD	average_fpkm_Ctrl_DD	average_fpkm_Ctrl_UnD	average_tpm_CNR1_DD	average_tpm_CNR1_UnD	average_tpm_CNR2_DD	average_tpm_CNR2_UnD	average_tpm_Ctrl_DD	average_tpm_Ctrl_UnD	average_read_count_CNR1_DD	average_read_count_CNR1_UnD	average_read_count_CNR2_DD	average_read_count_CNR2_UnD	average_read_count_Ctrl_DD	average_read_count_Ctrl_UnD	diffexp_log2fc_CNR1_DD-vs-CNR2_DD	diffexp_deseq2_qvalue_CNR1_DD-vs-CNR2_DD	diffexp_deseq2_pvalue_CNR1_DD-vs-CNR2_DD	diffexp_log2fc_CNR1_UnD-vs-CNR2_UnD	diffexp_deseq2_qvalue_CNR1_UnD-vs-CNR2_UnD	diffexp_deseq2_pvalue_CNR1_UnD-vs-CNR2_UnD	diffexp_log2fc_Ctrl_DD-vs-CNR1_DD	diffexp_deseq2_qvalue_Ctrl_DD-vs-CNR1_DD	diffexp_deseq2_pvalue_Ctrl_DD-vs-CNR1_DD	diffexp_log2fc_Ctrl_DD-vs-CNR2_DD	diffexp_deseq2_qvalue_Ctrl_DD-vs-CNR2_DD	diffexp_deseq2_pvalue_Ctrl_DD-vs-CNR2_DD	diffexp_log2fc_Ctrl_UnD-vs-CNR1_UnD	diffexp_deseq2_qvalue_Ctrl_UnD-vs-CNR1_UnD	diffexp_deseq2_pvalue_Ctrl_UnD-vs-CNR1_UnD	diffexp_log2fc_Ctrl_UnD-vs-CNR2_UnD	diffexp_deseq2_qvalue_Ctrl_UnD-vs-CNR2_UnD	diffexp_deseq2_pvalue_Ctrl_UnD-vs-CNR2_UnD	diffexp_log2fc_Ctrl_UnD-vs-Ctrl_DD	diffexp_deseq2_qvalue_Ctrl_UnD-vs-Ctrl_DD	diffexp_deseq2_pvalue_Ctrl_UnD-vs-Ctrl_DD	gene_symbol	gene_other_symbol	gene_type	gene_tran_num	gene_tran_list	gene_coding_capacity	gene_known_novel	gene_chr	gene_start	gene_end	gene_strand	gene_map_loc	url_ncbi_gene_id	url_hgnc_gene_id	url_ensembl_gene_id	url_genecard_gene_id	url_mirbase_gene_id	gene_kegg_k_id	cellmarker	cog	eggnog	genebank	go_c	go_f	go_p	interpro	kegg_disease	kegg_module	kegg_pathway	kegg_reaction	pfam	reactome	tf	tf_cofactors	uniprot
109697	109697	Cpa1	0	0	0.09	0.05	0	0.05	0.07	0.11	0.1	0.08	0.3	0.09	0.06	0.15	0	0.06	0.03	0.03	0.06	0.18	0.12	0.03	0.06	0.03	0.11	0.06	0.03	0.06	0.06	0.05	0	0	0.13	0.09	0	0.09	0.12	0.18	0.15	0.14	0.51	0.14	0.09	0.23	0	0.1	0.04	0.04	0.09	0.3	0.19	0.05	0.1	0.05	0.19	0.1	0.05	0.09	0.09	0.09	0	0	3	2	0	2	2	4	3	3	11	3	2	5	0	2	1	1	2	6	4	1	2	1	4	2	1	2	2	2	0.104	0.055	0.07	0.078	0.0466667	0.064	0.174	0.09	0.11	0.122	0.0766667	0.106	3.8	1.83333	2.33333	2.6	1.66667	2.2	-0.325693	0.736387	0.481149	0.163387	0.95192	0.610316	0.253246	0.705073	0.325881	0.165708	0.815261	0.611147	-0.0416244	0.965616	0.890903	0.117825	0.890464	0.661301	-0.0520304	0.999982	0.74076	Cpa1	0910001L12Rik+++Cpa	mRNA	2	URS00009B8CE1+++NM_025350	coding	known	NC_000072.6	30639218	30646694	+	6 A3.3|6 12.52 cM	109697	NO_INFO	NO_INFO	109697	NA	K08779	NA	NA	KOG2650///metallocarboxypeptidase activity	carboxypeptidase A1, pancreatic	GO:0005576///extracellular region+++GO:0005615///extracellular space	GO:0004180///carboxypeptidase activity+++GO:0004181///metallocarboxypeptidase activity+++GO:0008233///peptidase activity+++GO:0008237///metallopeptidase activity+++GO:0008238///exopeptidase activity+++GO:0008270///zinc ion binding+++GO:0016787///hydrolase activity+++GO:0046872///metal ion binding	GO:0006508///proteolysis	IPR000834///Peptidase M14, carboxypeptidase A+++IPR003146///Carboxypeptidase, activation peptide+++IPR034248///Carboxypeptidase A, carboxypeptidase domain+++IPR036990///Metallocarboxypeptidase-like, propeptide	NA	NA	04972///Pancreatic secretion+++04974///Protein digestion and absorption	NA	PF00246///Zinc carboxypeptidase+++PF02244///Carboxypeptidase activation peptide	NA	NA	NA	[CBPA1_MOUSE|Reviewed]RecName: Full=Carboxypeptidase A1; EC=3.4.17.1; Flags: Precursor;
66787	66787	Gskip	9.79	9.92	8.57	10.09	8.49	8.81	10.63	9.98	9.64	10.03	10.73	8.61	10.05	10.56	6.58	9.79	9.8	9.81	11.1	13.45	10.59	11.72	9.88	10.43	9.41	11.37	9.79	11.27	9.74	10.18	15.24	16.7	13.45	16.97	12.93	14.09	18.37	15.71	15.41	16.69	18.08	13.17	15.77	16.55	9.93	16.69	14.77	15.19	16.7	22.81	16.49	18.9	16.49	18.94	16.1	20.14	17.43	17.65	16.31	17.53	662	664	573	704	548	616	605	683	573	698	744	555	653	675	436	637	651	672	702	876	673	738	660	700	641	772	668	778	662	719	9.868	9.55667	9.88167	10.554	10.1167	10.344	16.378	15.2917	15.7217	16.528	17.5933	17.562	676.6	614.5	635.333	691.2	693.667	703.8	-0.0784204	0.663513	0.370259	0.183552	0.0542892	0.00215489	0.0616897	0.746644	0.387963	-0.00947209	0.974963	0.933392	-0.0573107	0.755801	0.450949	0.14256	0.537313	0.11116	0.00155117	0.999982	0.988584	Gskip	4933433P14Rik	mRNA	2	URS00009B364F+++NM_178613	coding	known	NC_000078.6	105685352	105703058	+	12|12 E	66787	NO_INFO	NO_INFO	66787	NA	NO_INFO	NA	NA	KOG3965///protein kinase A binding	GSK3B interacting protein	GO:0005634///nucleus+++GO:0005737///cytoplasm+++GO:0048471///perinuclear region of cytoplasm	GO:0004860///protein kinase inhibitor activity+++GO:0019207///kinase regulator activity+++GO:0019901///protein kinase binding+++GO:0034237///protein kinase A regulatory subunit binding+++GO:0051018///protein kinase A binding	GO:0006469///negative regulation of protein kinase activity+++GO:0008631///intrinsic apoptotic signaling pathway in response to oxidative stress+++GO:0030111///regulation of Wnt signaling pathway+++GO:0060828///regulation of canonical Wnt signaling pathway+++GO:0090263///positive regulation of canonical Wnt signaling pathway	IPR007967///GSKIP domain+++IPR023231///GSKIP domain superfamily+++IPR037395///GSK3B-interacting protein	NA	NA	NA	NA	PF05303///GSKIP domain	NA	NA	NA	[GSKIP_MOUSE|Reviewed]RecName: Full=GSK3B-interacting protein {ECO:0000250|UniProtKB:Q9P0R6}; Short=GSKIP {ECO:0000250|UniProtKB:Q9P0R6};
63955	63955	Cables1	3.25	2.23	2.18	2.3	2.2	2.66	3.26	3.51	3.18	4.2	2.58	1.99	2.88	3.3	3.21	1.83	1.83	2.06	2.29	4.16	2.68	3.03	2.21	2.54	2.46	3.8	1.82	2.23	2.64	1.97	5.06	3.76	3.42	3.87	3.36	4.26	5.64	5.53	5.08	6.98	4.34	3.05	4.52	5.17	4.84	3.12	2.76	3.2	3.45	7.05	4.17	4.89	3.69	4.61	4.21	6.73	3.24	3.5	4.41	3.39	267	181	177	196	173	226	226	292	228	355	217	154	228	256	258	143	147	172	175	328	207	232	179	207	204	314	151	185	218	169	2.698	3.01	2.82167	2.466	2.38333	2.504	4.474	4.82167	4.45167	3.902	4.13667	4.274	225.2	235.333	220.667	195.2	198	206.6	-0.00123488	0.998379	0.995382	-0.265485	0.463168	0.0718998	0.231988	0.683757	0.299571	0.252893	0.570886	0.233912	0.309561	0.306014	0.0594084	0.0624849	0.922235	0.741598	-0.015986	0.999982	0.934634	Cables1	Cables+++ik3-1	mRNA	4	URS00009B0317+++URS00009C1C38+++NM_001146287+++NM_022021	coding	known	NC_000084.6	11839274	11945627	+	18|18 A1	63955	NO_INFO	NO_INFO	63955	NA	NO_INFO	Cables1	NA	KOG4164///regulation of cell cycle	CDK5 and Abl enzyme substrate 1	GO:0005634///nucleus+++GO:0005654///nucleoplasm+++GO:0005737///cytoplasm+++GO:0005829///cytosol+++GO:0030426///growth cone+++GO:0042995///cell projection	GO:0005515///protein binding	GO:0000082///G1/S transition of mitotic cell cycle+++GO:0007049///cell cycle+++GO:0007399///nervous system development+++GO:0051301///cell division+++GO:0051726///regulation of cell cycle	IPR006671///Cyclin, N-terminal+++IPR012388///CDK5 and ABL1 enzyme substrate 1/2+++IPR013763///Cyclin-like+++IPR036915///Cyclin-like superfamily	NA	NA	NA	NA	PF00134///Cyclin, N-terminal domain	R-MMU-1640170///Cell Cycle+++R-MMU-453279///Mitotic G1 phase and G1/S transition+++R-MMU-69202///Cyclin E associated events during G1/S transition +++R-MMU-69206///G1/S Transition+++R-MMU-69242///S Phase+++R-MMU-69278///Cell Cycle, Mitotic+++R-MMU-69656///Cyclin A:Cdk2-associated events at S phase entry	NA	NA	[CABL1_MOUSE|Reviewed]RecName: Full=CDK5 and ABL1 enzyme substrate 1; AltName: Full=Interactor with CDK3 1; Short=Ik3-1;
68051	68051	Nutf2	56.86	47.95	50.22	45.35	53.47	50.71	48.82	49.95	50.91	45.02	43.22	48.57	49.68	50.4	36.77	49.91	47.58	47.37	49.29	46.86	47.96	51.55	51.36	39.79	46.69	39.97	44.28	48	41.06	47.83	88.49	80.73	78.83	76.29	81.49	81.12	84.35	78.64	81.37	74.91	72.79	74.3	77.96	79.02	55.43	85.05	71.72	73.34	74.17	79.43	74.67	83.15	85.76	72.29	79.87	70.76	78.88	75.15	68.75	82.36	2749	2297	2402	2263	2472	2538	1988	2446	2166	2239	2142	2242	2311	2308	1744	2322	2264	2321	2233	2189	2182	2324	2450	1912	2280	1940	2164	2373	1997	2419	46.352	51.7867	47.7117	47.934	42.8933	46.06	76.71	82.5767	75.88	74.592	74.4667	78.084	2268.6	2393.17	2198.5	2249.8	2109.33	2241.4	-0.0377444	0.827601	0.634351	-0.0452318	0.968684	0.714345	0.204538	0.442758	0.104376	0.179029	0.291031	0.0577581	0.222005	0.262129	0.0437073	0.189067	0.624174	0.167683	-0.0631623	0.999982	0.623487	Nutf2	2700067I02Rik+++AI115459+++AI413596+++AW546000+++Ntf2+++Ntf3+++PP15	mRNA	3	NM_001357229+++NM_001357230+++NM_026532	coding	known	NC_000074.6	105860533	105880402	+	8 D3|8 53.05 cM	68051	NO_INFO	NO_INFO	68051	NA	NO_INFO	NA	NA	KOG2104///Ran GTPase binding	nuclear transport factor 2	GO:0005637///nuclear inner membrane+++GO:0005640///nuclear outer membrane+++GO:0005654///nucleoplasm+++GO:0005829///cytosol+++GO:0031965///nuclear membrane+++GO:0044613///nuclear pore central transport channel	GO:0017056///structural constituent of nuclear pore+++GO:0031267///small GTPase binding+++GO:0042802///identical protein binding+++GO:0061608///nuclear import signal receptor activity+++GO:0140142///nucleocytoplasmic carrier activity	GO:0006606///protein import into nucleus+++GO:0006611///protein export from nucleus+++GO:0006913///nucleocytoplasmic transport+++GO:0042307///positive regulation of protein import into nucleus+++GO:0051028///mRNA transport+++GO:0090204///protein localization to nuclear pore+++GO:1904046///negative regulation of vascular endothelial growth factor production	IPR002075///Nuclear transport factor 2 domain+++IPR018222///Nuclear transport factor 2, eukaryote+++IPR032710///NTF2-like domain superfamily+++IPR045875///Nuclear transport factor 2/Mtr2	NA	NA	NA	NA	PF02136///Nuclear transport factor 2 (NTF2) domain	NA	NA	NA	[NTF2_MOUSE|Reviewed]RecName: Full=Nuclear transport factor 2 {ECO:0000305}; Short=NTF-2;
76375	76375	Det1	7.34	6.96	7.5	5.88	8.76	7.57	5.27	7.83	6.69	6.41	6.06	9.35	8.34	8.36	5.95	6.63	7.37	7.53	9.35	5.85	7.24	6.41	7.31	5.5	7.28	4.89	7.49	5.84	6.41	6.62	11.43	11.71	11.77	9.89	13.35	12.11	9.11	12.32	10.69	10.67	10.2	14.3	13.08	13.11	8.97	11.29	11.11	11.66	14.07	9.91	11.27	10.34	12.21	10	12.46	8.66	13.34	9.14	10.73	11.4	461	429	476	375	522.18	484	260	483.01	359	392	368	589.17	505	507	352.01	382	466	470.14	569.1	306	410.99	348	438.04	313.01	454.01	277	462	378	405.01	417	6.562	7.24333	7.155	7.89	6.17667	6.562	10.848	11.5017	11.3433	12.21	10.71	11.162	408	428.198	417.5	480.082	378.34	401.81	0.0373692	0.922005	0.798631	0.202714	0.907363	0.390681	0.196549	0.659968	0.272201	0.244051	0.472278	0.154349	0.201111	0.649343	0.31315	0.385979	0.506628	0.0928837	-0.0516516	0.999982	0.781102	Det1	2610034H20Rik	mRNA	14	URS00009B6B9B+++URS00009C5F89+++XR_003946576+++XR_003946577+++XR_391368+++XR_391369+++XR_391370+++XR_391371+++NM_029585+++XM_006541268+++XM_006541269+++XM_011250909+++XM_017312371+++XM_030243076	coding	known	NC_000073.6	78821545	78847530	+	7|7 D2	76375	NO_INFO	NO_INFO	76375	NA	K10571	NA	NA	KOG2558///protein binding, bridging involved in substrate recognition for ubiquitination	de-etiolated homolog 1 (Arabidopsis)	GO:0005634///nucleus+++GO:0031461///cullin-RING ubiquitin ligase complex+++GO:0031464///Cul4A-RING E3 ubiquitin ligase complex+++GO:0080008///Cul4-RING E3 ubiquitin ligase complex	GO:0031625///ubiquitin protein ligase binding+++GO:0044877///protein-containing complex binding+++GO:1990756///protein binding, bridging involved in substrate recognition for ubiquitination	GO:0016567///protein ubiquitination+++GO:0032436///positive regulation of proteasomal ubiquitin-dependent protein catabolic process+++GO:0065003///protein-containing complex assembly	IPR019138///De-etiolated protein 1, Det1	NA	NA	04120///Ubiquitin mediated proteolysis	NA	PF09737///De-etiolated protein 1 Det1	R-MMU-1280218///Adaptive Immune System+++R-MMU-168256///Immune System+++R-MMU-983168///Antigen processing: Ubiquitination & Proteasome degradation+++R-MMU-983169///Class I MHC mediated antigen processing & presentation	NA	NA	[DET1_MOUSE|Reviewed]RecName: Full=DET1 homolog; AltName: Full=De-etiolated-1 homolog;
626316	626316	Zfp987	0.12	0.01	0	0.03	0.03	0	0.06	0.03	0	0	0	0	0.18	0.26	0.08	0	0.08	0.05	0.2	0.27	0.11	0.25	0.06	0	0.05	0.2	0	0	0.01	0.07	0.19	0.02	0	0.05	0.05	0	0.11	0.05	0	0	0	0	0.29	0.41	0.12	0	0.12	0.08	0.29	0.45	0.17	0.41	0.1	0	0.09	0.36	0	0	0.02	0.11	8.23	1	0	1.99	2	0	3.57	2.01	0	0	0	0	12.02	17.11	5.26	0	5.49	3.6	12.57	17.71	6.98	16.28	4.01	0	3.61	14.06	0	0	1	4.71	0.008	0.04	0.146667	0.12	0.0266667	0.062	0.014	0.0666667	0.233333	0.188	0.0433333	0.11	0.598	2.635	9.60833	7.874	1.90333	4.336	1.64846	0.00554486	0.000357867	0.421079	0.67602	0.165934	-0.1652	0.712243	0.335694	0.570454	0.333175	0.0765622	-0.105358	0.864594	0.674421	0.164588	0.813122	0.454893	-0.0667218	0.999982	0.530942	Zfp987	Gm13051	mRNA	3	NM_001037926+++rna-NM_001037926.2-2+++rna-NM_001037926.2-3	coding	known	NT_166299.2	14484	146126624	+	4 E1|4	626316	NO_INFO	NO_INFO	626316	NA	K09228	NA	NA	KOG1721///DNA binding	zinc finger protein 987	GO:0005634///nucleus	GO:0000978///RNA polymerase II proximal promoter sequence-specific DNA binding+++GO:0000981///DNA-binding transcription factor activity, RNA polymerase II-specific+++GO:0046872///metal ion binding	GO:0006355///regulation of transcription, DNA-templated+++GO:0006357///regulation of transcription by RNA polymerase II	IPR001909///Krueppel-associated box+++IPR013087///Zinc finger C2H2-type+++IPR036051///KRAB domain superfamily+++IPR036236///Zinc finger C2H2 superfamily	H00513///Transient neonatal diabetes mellitus+++H01852///Postaxial polydactyly	NA	05168///Herpes simplex virus 1 infection	NA	PF00096///Zinc finger, C2H2 type+++PF01352///KRAB box	NA	zf-C2H2///Zinc finger, C2H2 type.The C2H2 zinc finger is the classical zinc finger domain. The two conserved cysteines and histidines co-ordinate a zinc ion.	NA	[B2KG43_MOUSE|Unreviewed]SubName: Full=Zinc finger protein 987 {ECO:0000313|Ensembl:ENSMUSP00000101355}; Flags: Fragment;+++[Q32P14_MOUSE|Unreviewed]SubName: Full=Predicted gene, OTTMUSG00000010173 {ECO:0000313|EMBL:AAI08337.1}; SubName: Full=Zinc finger protein 987 {ECO:0000313|Ensembl:ENSMUSP00000089493};
380997	380997	Cyp2d12	0	0	0	0	0	0	0	0	0	0	0	0	0	0	0.89	0	0	0	0	0	0	0	0	0	0	0	0	0	0	0	0	0	0	0	0	0	0	0	0	0	0	0	0	0	1.35	0	0	0	0	0	0	0	0	0	0	0	0	0	0	0	0	0	0	0	0	0	0	0	0	0	0	0	0	0	28.43	0	0	0	0	0	0	0	0	0	0	0	0	0	0	0	0	0	0.148333	0	0	0	0	0	0.225	0	0	0	0	0	4.73833	0	0	0	0.260257	0.624439	0.325365	NA	NA	NA	NA	NA	NA	0.103397	0.761689	0.488108	NA	NA	NA	NA	NA	NA	NA	NA	NA	Cyp2d12	9030605E09Rik	mRNA	7	XR_875302+++NM_001355665+++NM_201360+++XM_006521128+++XM_006521130+++XM_006521131+++XM_006521132	coding	known	NC_000081.6	82555043	82559413	+	15 E1|15 38.64 cM	380997	NO_INFO	NO_INFO	380997	NA	K07414	NA	NA	KOG0156///iron ion binding	cytochrome P450, family 2, subfamily d, polypeptide 12	GO:0005737///cytoplasm+++GO:0005739///mitochondrion+++GO:0016020///membrane+++GO:0016021///integral component of membrane+++GO:0043231///intracellular membrane-bounded organelle	GO:0004497///monooxygenase activity+++GO:0005506///iron ion binding+++GO:0008395///steroid hydroxylase activity+++GO:0016491///oxidoreductase activity+++GO:0016705///oxidoreductase activity, acting on paired donors, with incorporation or reduction of molecular oxygen+++GO:0016712///oxidoreductase activity, acting on paired donors, with incorporation or reduction of molecular oxygen, reduced flavin or flavoprotein as one donor, and incorporation of one atom of oxygen+++GO:0020037///heme binding+++GO:0046872///metal ion binding	GO:0006082///organic acid metabolic process+++GO:0006805///xenobiotic metabolic process+++GO:0019369///arachidonic acid metabolic process+++GO:0042738///exogenous drug catabolic process	IPR001128///Cytochrome P450+++IPR002401///Cytochrome P450, E-class, group I+++IPR008069///Cytochrome P450, E-class, group I, CYP2D-like+++IPR017972///Cytochrome P450, conserved site+++IPR036396///Cytochrome P450 superfamily	NA	NA	00140///Steroid hormone biosynthesis+++04726///Serotonergic synapse	R03408///NA Dehydroepiandrosterone + H+ + Oxygen + NADPH <=> 16alpha-Hydroxydehydroepiandrosterone + NADP+ + H2O	PF00067///Cytochrome P450	NA	NA	NA	[A0A2R8VHA2_MOUSE|Unreviewed]SubName: Full=Cytochrome P450, family 2, subfamily d, polypeptide 12 {ECO:0000313|Ensembl:ENSMUSP00000154885};+++[A0A2R8VJY6_MOUSE|Unreviewed]SubName: Full=Cytochrome P450, family 2, subfamily d, polypeptide 12 {ECO:0000313|Ensembl:ENSMUSP00000155031}; Flags: Fragment;+++[B7ZP10_MOUSE|Unreviewed]SubName: Full=Cyp2d12 protein {ECO:0000313|EMBL:AAI45568.1}; SubName: Full=Cytochrome P450, family 2, subfamily d, polypeptide 12 {ECO:0000313|Ensembl:ENSMUSP00000154856};+++[Q8BVD2_MOUSE|Unreviewed]SubName: Full=Cytochrome P450, family 2, subfamily d, polypeptide 12 {ECO:0000313|EMBL:AAI39170.1, ECO:0000313|Ensembl:ENSMUSP00000071064};
268949	268949	Mucl3	0.19	0.06	0.02	0.04	0.07	0.06	0.36	0.14	0.19	0.06	0.02	0.07	0.2	0.16	0.09	0	0.09	0.11	0.02	0.11	0.02	0.11	0.22	0.06	0.19	0.15	0.11	0.08	0.11	0.1	0.3	0.11	0.03	0.07	0.1	0.1	0.62	0.22	0.31	0.1	0.04	0.1	0.32	0.25	0.13	0	0.13	0.16	0.03	0.19	0.04	0.19	0.36	0.12	0.33	0.26	0.2	0.13	0.18	0.18	10	3	1	2	3	4	14	9	8	3	1	4	10	7	4	0	4	6	1	5	1	6	11	4	10	9	7	4	5	6	0.04	0.168333	0.0966667	0.08	0.09	0.15	0.07	0.275	0.155	0.122	0.16	0.256	2	8	4.66667	4	5	8.2	0.648212	0.425191	0.160163	-0.567828	0.509824	0.0876649	-0.444608	0.493816	0.135147	0.00470411	0.995884	0.98904	0.0640434	0.940135	0.838283	-0.436704	0.568582	0.131405	-0.222198	0.999982	0.294193	Mucl3	Dpcr1+++Gm630	mRNA	4	NM_001033366+++XM_006524336+++rna-NM_001033366.3-2+++rna-NM_001033366.3-3	coding	known	NT_187004.1	1946562	35643695	-	17|17 B1	268949	NO_INFO	NO_INFO	268949	NA	NO_INFO	NA	NA	ENOG502S7U9///NA	mucin like 3	GO:0005575///cellular_component+++GO:0005737///cytoplasm+++GO:0005886///plasma membrane+++GO:0016020///membrane+++GO:0016021///integral component of membrane	GO:0003674///molecular_function	NA	IPR026623///Mucin-like protein 3	NA	NA	NA	NA	NA	NA	NA	NA	[MUCL3_MOUSE|Reviewed]RecName: Full=Mucin-like protein 3 {ECO:0000305}; AltName: Full=Diffuse panbronchiolitis critical region protein 1 homolog; Flags: Precursor;
218544	218544	Sgtb	1	1.28	0.67	1.17	0.78	0.87	1.72	1.06	1.63	1.25	1.63	0.58	0.83	1.1	1.11	1.15	0.78	0.82	0.82	1.16	0.98	0.81	1.09	1.69	1.44	1.57	1.08	1.07	1.52	1.23	1.55	2.16	1.06	1.96	1.19	1.39	2.98	1.67	2.61	2.07	2.74	0.89	1.3	1.72	1.68	1.95	1.18	1.27	1.24	1.97	1.53	1.31	1.82	3.07	2.46	2.78	1.92	1.67	2.54	2.11	78	99	52	94	58	70	113	84	112	100	130	43	62	81	85	86	60	65	60	87	72	59	84	131	113	123	85	85	119	100	1.2	1.17667	0.996667	0.832	1.48	1.25	1.998	1.89833	1.58167	1.31	2.57333	2.13	95	85.8333	74.1667	63	116.667	98	-0.29825	0.420868	0.157526	-0.403768	0.346354	0.0396163	-0.183482	0.746644	0.399826	-0.471088	0.189775	0.0259635	-0.0397413	0.940168	0.838464	-0.4282	0.180318	0.00858748	0.226187	0.999982	0.206018	Sgtb	C630001O05Rik	mRNA	3	XR_003950448+++NM_001361054+++NM_144838	coding	known	NC_000079.6	104109723	104141861	+	13|13 D1	218544	NO_INFO	NO_INFO	218544	NA	NO_INFO	NA	NA	KOG0553///negative regulation of ER-associated ubiquitin-dependent protein catabolic process	small glutamine-rich tetratricopeptide repeat (TPR)-containing, beta	GO:0016020///membrane+++GO:0072380///TRC complex	GO:0042803///protein homodimerization activity+++GO:0046982///protein heterodimerization activity+++GO:0060090///molecular adaptor activity	GO:0006620///posttranslational protein targeting to endoplasmic reticulum membrane+++GO:0030433///ubiquitin-dependent ERAD pathway+++GO:1903646///positive regulation of chaperone-mediated protein folding	IPR001440///Tetratricopeptide repeat 1+++IPR011990///Tetratricopeptide-like helical domain superfamily+++IPR019734///Tetratricopeptide repeat+++IPR032374///SGTA, homodimerisation domain	NA	NA	NA	NA	PF00515///Tetratricopeptide repeat+++PF13414///TPR repeat+++PF16546///Homodimerisation domain of SGTA	NA	NA	NA	[SGTB_MOUSE|Reviewed]RecName: Full=Small glutamine-rich tetratricopeptide repeat-containing protein beta; AltName: Full=Beta-SGT;
494124	494124	Calm5	0	0.13	0	0	0	0	0	0	0	0	0	0.13	0	0	0	0	0	0.13	0.14	0.13	0	0	0	0.13	0	0	0	0	0	0	0	0.22	0	0	0	0	0	0	0	0	0	0.2	0	0	0	0	0	0.2	0.21	0.22	0	0	0	0.24	0	0	0	0	0	0	0	1	0	0	0	0	0	0	0	0	0	1	0	0	0	0	0	1	1	1	0	0	0	1	0	0	0	0	0	0	0.026	0	0	0.106	0.0433333	0	0.044	0	0	0.166	0.08	0	0.2	0	0	0.8	0.333333	0	-0.145845	0.733872	0.473211	0.34113	0.532704	0.0963942	-0.0153719	0.954871	0.871871	-0.104113	0.674036	0.352436	NA	NA	NA	0.22744	0.570766	0.132494	0.0384176	0.999982	0.387448	Calm5	AY314008+++Scarf2	mRNA	1	NM_001008706	coding	known	NC_000079.6	3854173	3854761	+	13|13 A1	494124	NO_INFO	NO_INFO	494124	NA	K02183	NA	NA	KOG0027///Calcium-binding protein	calmodulin 5	GO:0016020///membrane+++GO:0016021///integral component of membrane	GO:0005044///scavenger receptor activity+++GO:0005509///calcium ion binding+++GO:0030234///enzyme regulator activity	GO:0006897///endocytosis+++GO:0007155///cell adhesion+++GO:0007157///heterophilic cell-cell adhesion via plasma membrane cell adhesion molecules+++GO:0050790///regulation of catalytic activity	IPR002048///EF-hand domain+++IPR011992///EF-hand domain pair+++IPR018247///EF-Hand 1, calcium-binding site	H00720///Long QT syndrome+++H01019///Catecholaminergic polymorphic ventricular tachycardia	NA	04014///Ras signaling pathway+++04015///Rap1 signaling pathway+++04020///Calcium signaling pathway+++04022///cGMP-PKG signaling pathway+++04024///cAMP signaling pathway+++04070///Phosphatidylinositol signaling system+++04114///Oocyte meiosis+++04218///Cellular senescence+++04261///Adrenergic signaling in cardiomyocytes+++04270///Vascular smooth muscle contraction+++04371///Apelin signaling pathway+++04625///C-type lectin receptor signaling pathway+++04713///Circadian entrainment+++04720///Long-term potentiation+++04722///Neurotrophin signaling pathway+++04728///Dopaminergic synapse+++04740///Olfactory transduction+++04744///Phototransduction+++04745///Phototransduction - fly+++04750///Inflammatory mediator regulation of TRP channels+++04910///Insulin signaling pathway+++04912///GnRH signaling pathway+++04915///Estrogen signaling pathway+++04916///Melanogenesis+++04921///Oxytocin signaling pathway+++04922///Glucagon signaling pathway+++04924///Renin secretion+++04925///Aldosterone synthesis and secretion+++04970///Salivary secretion+++04971///Gastric acid secretion+++05010///Alzheimer disease+++05012///Parkinson disease+++05022///Pathways of neurodegeneration - multiple diseases+++05031///Amphetamine addiction+++05034///Alcoholism+++05133///Pertussis+++05152///Tuberculosis+++05163///Human cytomegalovirus infection+++05167///Kaposi sarcoma-associated herpesvirus infection+++05170///Human immunodeficiency virus 1 infection+++05200///Pathways in cancer+++05214///Glioma+++05417///Lipid and atherosclerosis+++05418///Fluid shear stress and atherosclerosis	NA	PF13499///EF-hand domain pair	NA	NA	NA	[A0A087WNL0_MOUSE|Unreviewed]SubName: Full=Calmodulin 5 {ECO:0000313|Ensembl:ENSMUSP00000139172};+++[A0A338P7B0_MOUSE|Unreviewed]SubName: Full=Scavenger receptor class F member 2 {ECO:0000313|Ensembl:ENSMUSP00000156349}; Flags: Fragment;+++[A0A338P7B2_MOUSE|Unreviewed]SubName: Full=Scavenger receptor class F member 2 {ECO:0000313|Ensembl:ENSMUSP00000156358};+++[B9EI00_MOUSE|Unreviewed]SubName: Full=Calm5 protein {ECO:0000313|EMBL:AAI38692.1};+++[Q6W3E0_MOUSE|Unreviewed]SubName: Full=Calmodulin 5 {ECO:0000313|Ensembl:ENSMUSP00000139342}; SubName: Full=Skin calmodulin-related protein 2 {ECO:0000313|EMBL:AAQ73342.1};
76088	76088	Dock8	2.64	3.37	3.93	5.05	2.2	2.65	3.32	2.41	1.92	6.07	8.99	3.09	3.97	3.1	4.54	3.34	2.8	4.35	3.73	4.57	4.78	3.2	3.83	6.24	4.3	5.05	4.79	4.67	4.06	5.39	4.11	5.68	6.18	8.49	3.36	4.24	5.74	3.79	3.07	10.1	15.13	4.72	6.23	4.86	6.85	5.69	4.23	6.74	5.61	7.74	7.44	5.16	6.4	11.34	7.36	8.93	8.53	7.31	6.81	9.29	516	659	767	1032	414	543	550	479	331	1243	1835	576	757	575	881	636	542	874	681	863	881	583	742	1229	857	1006	958	936	812	1114	5.482	2.52333	3.82167	3.708	5.23	4.528	9.116	4.05167	6.03833	5.808	9.14667	7.706	1107.2	472.167	718.833	707.2	1051.67	899.8	-0.533847	0.132285	0.0256318	0.573909	0.00137394	3.06124773561255e-05	0.134388	0.840105	0.583005	-0.364542	0.33396	0.0770091	-0.761746	8.42608680406405e-07	5.21247973355226e-09	-0.169736	0.633707	0.175788	0.210496	0.999982	0.149361	Dock8	1200017A24Rik+++5830472H07Rik+++A130095G14Rik+++AI461977	mRNA	6	URS00009B5B5E+++URS00009BF1B3+++NM_028785+++XM_006527435+++XM_006527436+++XM_011247397	coding	known	NC_000085.6	24999321	25202432	+	19|19 B	76088	NO_INFO	NO_INFO	76088	NA	NO_INFO	Dock8	NA	KOG1997///memory T cell proliferation	dedicator of cytokinesis 8	GO:0005737///cytoplasm+++GO:0005886///plasma membrane+++GO:0016020///membrane+++GO:0031252///cell leading edge+++GO:0031256///leading edge membrane+++GO:0031258///lamellipodium membrane+++GO:0042995///cell projection	GO:0005085///guanyl-nucleotide exchange factor activity+++GO:0005515///protein binding	GO:0001771///immunological synapse formation+++GO:0007264///small GTPase mediated signal transduction+++GO:0036336///dendritic cell migration+++GO:0043547///positive regulation of GTPase activity+++GO:0050790///regulation of catalytic activity+++GO:0061485///memory T cell proliferation+++GO:0070233///negative regulation of T cell apoptotic process+++GO:1903905///positive regulation of establishment of T cell polarity+++GO:1990869///cellular response to chemokine+++GO:2000406///positive regulation of T cell migration	IPR016024///Armadillo-type fold+++IPR021816///Dedicator of cytokinesis C/D, N-terminal+++IPR026791///Dedicator of cytokinesis+++IPR027007///C2 DOCK-type domain+++IPR027357///DOCKER domain+++IPR035892///C2 domain superfamily+++IPR037808///Dedicator of cytokinesis C, C2 domain+++IPR043161///Dedicator of cytokinesis, C-terminal, lobe A+++IPR043162///Dedicator of cytokinesis, C-terminal, lobe C	H00606///Early infantile epileptic encephalopathy+++H00773///Autosomal dominant intellectual developmental disorder+++H01413///Adams-Oliver syndrome+++H01968///Hyper-IgE syndrome	NA	NA	NA	PF06920///DHR-2, Lobe A+++PF11878///Dedicator of cytokinesis C/D, N terminal+++PF14429///C2 domain in Dock180 and Zizimin proteins	R-MMU-109582///Hemostasis+++R-MMU-162582///Signal Transduction+++R-MMU-194315///Signaling by Rho GTPases+++R-MMU-9012999///RHO GTPase cycle+++R-MMU-9013148///CDC42 GTPase cycle+++R-MMU-9013149///RAC1 GTPase cycle+++R-MMU-9013409///RHOJ GTPase cycle+++R-MMU-9716542///Signaling by Rho GTPases, Miro GTPases and RHOBTB3+++R-MMU-983231///Factors involved in megakaryocyte development and platelet production	NA	NA	[DOCK8_MOUSE|Reviewed]RecName: Full=Dedicator of cytokinesis protein 8;
67956	67956	Kmt5a	45.02	38.14	40.86	36.68	41.61	40.58	42.68	42.95	35.84	36.63	41.96	42.36	49.75	47.33	36.4	39.81	38.86	41.65	52.77	44.27	41.29	41.47	53.11	41.44	39.04	42.9	43.96	46.53	47.88	42.92	70.06	64.2	64.14	61.7	63.42	64.91	73.74	67.63	57.29	60.95	70.66	64.78	78.07	74.21	54.87	67.85	58.59	64.49	79.39	75.04	64.29	66.89	88.69	75.28	66.79	75.94	78.3	72.84	80.18	73.91	2974	2529	2681	2528	2637	2783	2369	2889	2081	2511	2861	2680	3146	2981	2351	2556	2530	2801	3269	2806	2551	2573	3483	2742	2620	2868	2944	3125	3201	2984	38.854	41.4467	42.675	43.982	44.08	45.108	64.33	66.175	67.6967	68.458	76.4567	76.512	2622	2622.17	2693	2817.2	2975.67	3008	0.0512841	0.771913	0.538735	0.138745	0.816113	0.268923	-0.0801828	0.821069	0.503056	-0.0252606	0.924943	0.829575	-0.0614337	0.813756	0.575801	0.0929509	0.830339	0.495087	0.0105858	0.999982	0.935989	Kmt5a	2410195B05Rik+++AA617402+++AW536475+++PR-SET7+++PR/SET07+++Setd8	mRNA	7	URS00009C32E1+++NM_001310723+++NM_001310725+++NM_001310727+++NM_030241+++XM_006530450+++XM_030254777	coding	known	NC_000071.6	124439930	124462311	+	5|5 F	67956	NO_INFO	NO_INFO	67956	NA	K11428	NA	NA	KOG1085///histone H4-K20 monomethylation	lysine methyltransferase 5A	GO:0005634///nucleus+++GO:0005654///nucleoplasm+++GO:0005694///chromosome+++GO:0005829///cytosol	GO:0002039///p53 binding+++GO:0003714///transcription corepressor activity+++GO:0008168///methyltransferase activity+++GO:0016279///protein-lysine N-methyltransferase activity+++GO:0016740///transferase activity+++GO:0018024///histone-lysine N-methyltransferase activity	GO:0000122///negative regulation of transcription by RNA polymerase II+++GO:0006325///chromatin organization+++GO:0007049///cell cycle+++GO:0018026///peptidyl-lysine monomethylation+++GO:0032259///methylation+++GO:0034968///histone lysine methylation+++GO:0043516///regulation of DNA damage response, signal transduction by p53 class mediator+++GO:0045892///negative regulation of transcription, DNA-templated+++GO:0051301///cell division	IPR001214///SET domain+++IPR016858///Class V SAM-dependent methyltransferases	NA	NA	00310///Lysine degradation	R03875///NA Protein lysine + S-Adenosyl-L-methionine <=> Protein N6-methyl-L-lysine + S-Adenosyl-L-homocysteine	PF00856///SET domain	R-MMU-1640170///Cell Cycle+++R-MMU-212436///Generic Transcription Pathway+++R-MMU-2299718///Condensation of Prophase Chromosomes+++R-MMU-3214841///PKMTs methylate histone lysines+++R-MMU-3247509///Chromatin modifying enzymes+++R-MMU-3700989///Transcriptional Regulation by TP53+++R-MMU-4839726///Chromatin organization+++R-MMU-5633007///Regulation of TP53 Activity+++R-MMU-6804760///Regulation of TP53 Activity through Methylation+++R-MMU-68875///Mitotic Prophase+++R-MMU-68886///M Phase+++R-MMU-69278///Cell Cycle, Mitotic+++R-MMU-73857///RNA Polymerase II Transcription+++R-MMU-74160///Gene expression (Transcription)	NA	Lysine methyltransferase///Lysine methyltransferase	[KMT5A_MOUSE|Reviewed]RecName: Full=N-lysine methyltransferase KMT5A {ECO:0000305}; EC=2.1.1.- {ECO:0000305}; AltName: Full=H4-K20-HMTase KMT5A; AltName: Full=Histone-lysine N-methyltransferase KMT5A; EC=2.1.1.361 {ECO:0000250|UniProtKB:Q9NQR1}; AltName: Full=Lysine-specific methylase 5A {ECO:0000250|UniProtKB:Q9NQR1}; AltName: Full=PR/SET domain-containing protein 07; Short=PR-Set7; Short=PR/SET07; AltName: Full=SET domain-containing protein 8;
27219	27219	Sgk2	0.03	0.06	0.03	0.06	0.04	0.03	0.03	0.07	0.1	0	0.03	0	0.02	0	8.29	0.11	0.03	0.03	0.06	0.09	0.06	0.11	0.09	0.02	0.03	0.09	0.02	0.03	0.03	0.03	0.04	0.1	0.05	0.09	0.05	0.05	0.06	0.11	0.16	0	0.05	0	0.03	0	12.5	0.18	0.05	0.05	0.09	0.15	0.1	0.18	0.15	0.03	0.05	0.15	0.03	0.05	0.05	0.05	1	4	2	3	2	2	1	4	5	0	1	0	1	0	505	6	2	2	2	5	3	6	4	1	1	5	1	2	1	1	0.036	0.05	1.43167	0.042	0.0266667	0.052	0.058	0.0783333	2.165	0.068	0.0433333	0.086	2	2.5	86.8333	2.2	1	2.6	0.871165	0.153654	0.0321393	-0.0933949	0.979972	0.777433	0.199677	0.761974	0.418601	0.252342	0.59036	0.251562	0.0410874	0.967638	0.896731	-0.0320131	0.977045	0.902473	-0.149874	0.999982	0.317923	Sgk2	AI098171+++AW146006+++Sgkl	mRNA	6	NM_001291152+++NM_001291154+++NM_013731+++XM_006499658+++XM_006499660+++XM_011239580	coding	known	NC_000068.7	162987327	163014139	+	2|2 H2	27219	NO_INFO	NO_INFO	27219	NA	K13303	NA	NA	KOG0598///protein serine/threonine kinase activity	serum/glucocorticoid regulated kinase 2	GO:0005634///nucleus+++GO:0005654///nucleoplasm+++GO:0005737///cytoplasm	GO:0000166///nucleotide binding+++GO:0004672///protein kinase activity+++GO:0004674///protein serine/threonine kinase activity+++GO:0005524///ATP binding+++GO:0015459///potassium channel regulator activity+++GO:0016301///kinase activity+++GO:0016740///transferase activity	GO:0016310///phosphorylation+++GO:0018105///peptidyl-serine phosphorylation+++GO:0035556///intracellular signal transduction	IPR000719///Protein kinase domain+++IPR000961///AGC-kinase, C-terminal+++IPR008271///Serine/threonine-protein kinase, active site+++IPR011009///Protein kinase-like domain superfamily+++IPR017441///Protein kinase, ATP binding site+++IPR017892///Protein kinase, C-terminal	NA	NA	04068///FoxO signaling pathway+++04151///PI3K-Akt signaling pathway	NA	PF00069///Protein kinase domain+++PF00433///Protein kinase C terminal domain	R-MMU-2672351///Stimuli-sensing channels+++R-MMU-382551///Transport of small molecules+++R-MMU-983712///Ion channel transport	NA	NA	[SGK2_MOUSE|Reviewed]RecName: Full=Serine/threonine-protein kinase Sgk2; EC=2.7.11.1; AltName: Full=Serum/glucocorticoid-regulated kinase 2;
271711	271711	Tmem169	0.1	0.19	0.13	0.25	0.17	0.12	0.66	0.16	0.62	0.09	0.1	0.09	0.15	0.15	0.13	0.23	0.22	0.15	0.14	0.1	0.25	0.28	0.16	0.16	0.15	0.17	0.19	0.01	0.12	0.15	0.16	0.32	0.21	0.42	0.26	0.19	1.14	0.25	0.99	0.15	0.18	0.13	0.24	0.24	0.2	0.39	0.33	0.23	0.21	0.17	0.39	0.46	0.27	0.28	0.25	0.31	0.34	0.02	0.19	0.27	7	13	9	19	11	9	39	11	39	7	8	6	10	11	9	15	16	11	9	7	16	19	11	11	10	12	13	1	8	11	0.152	0.305	0.198333	0.14	0.143333	0.136	0.256	0.498333	0.32	0.214	0.246667	0.238	11.2	19.3333	13.3333	9.8	10	9.4	0.223622	0.744228	0.49082	-0.524798	0.586071	0.11775	0.158661	0.842642	0.603031	0.392122	0.551619	0.21589	0.579942	0.341156	0.0742827	0.137	0.880089	0.636141	0.0337009	0.999982	0.869005	Tmem169	A830020B06Rik	mRNA	4	NM_175564+++XM_006496051+++XM_006496052+++XM_006496053	coding	known	NC_000067.6	72284351	72303104	+	1|1 C3	271711	NO_INFO	NO_INFO	271711	NA	NO_INFO	Tmem169	NA	ENOG502QUD9///NA	transmembrane protein 169	GO:0005575///cellular_component+++GO:0016020///membrane+++GO:0016021///integral component of membrane	GO:0003674///molecular_function	GO:0008150///biological_process	IPR029386///TMEM169 protein	NA	NA	NA	NA	PF15052///TMEM169 protein family	NA	NA	NA	[TM169_MOUSE|Reviewed]RecName: Full=Transmembrane protein 169;
110891	110891	Slc8a2	1.75	0.21	0.2	0.25	0.86	1.61	8.01	1.89	8.58	0.24	0.18	0.5	1.74	3.32	1.67	0.2	0.8	2.3	0.71	1.12	1.11	0.92	3.52	1.64	2.11	1.79	1.78	0.66	2.76	1.02	2.72	0.36	0.31	0.42	1.32	2.58	13.84	2.98	13.71	0.4	0.3	0.77	2.73	5.2	2.51	0.34	1.2	3.56	1.06	1.9	1.73	1.49	5.87	2.98	3.62	3.17	3.17	1.03	4.62	1.75	221	25	27	34	101	209	848	244	942	32	24	62	210	395	203	26	99	290	81	139	132	109	430	202	262	230	221	84	344	134	0.216	3.78333	1.49333	1.086	1.80667	1.972	0.358	6.19167	2.33333	1.698	3.11667	3.372	28.4	427.5	179.167	134.2	226.667	245.4	2.02758	1.47411706131567e-05	2.36269633520979e-07	-0.930229	0.107926	0.00549715	-2.16818	5.3911600242305e-13	1.87416752607687e-15	-0.130533	0.872088	0.714182	0.532599	0.38658	0.0988913	-0.427154	0.569165	0.131732	-0.0243443	0.999982	0.913101	Slc8a2	Ncx2	mRNA	5	URS00009ADD46+++NM_001347561+++NM_148946+++XM_006539471+++XM_006539472	coding	known	NC_000073.6	16127592	16161063	+	7 A2|7 8.75 cM	110891	NO_INFO	NO_INFO	110891	NA	K05849	NA	NA	KOG1306///calcium:sodium antiporter activity	solute carrier family 8 (sodium/calcium exchanger), member 2	GO:0005739///mitochondrion+++GO:0005874///microtubule+++GO:0005886///plasma membrane+++GO:0005887///integral component of plasma membrane+++GO:0014069///postsynaptic density+++GO:0016020///membrane+++GO:0016021///integral component of membrane+++GO:0016323///basolateral plasma membrane+++GO:0030424///axon+++GO:0030425///dendrite+++GO:0032592///integral component of mitochondrial membrane+++GO:0042383///sarcolemma+++GO:0042995///cell projection+++GO:0043025///neuronal cell body+++GO:0043197///dendritic spine+++GO:0043679///axon terminus+++GO:0045202///synapse+++GO:0098793///presynapse+++GO:0098794///postsynapse+++GO:0099055///integral component of postsynaptic membrane	GO:0005432///calcium:sodium antiporter activity+++GO:0005516///calmodulin binding+++GO:0015081///sodium ion transmembrane transporter activity+++GO:0015085///calcium ion transmembrane transporter activity+++GO:0015297///antiporter activity+++GO:0015491///cation:cation antiporter activity+++GO:0046872///metal ion binding+++GO:1905060///calcium:cation antiporter activity involved in regulation of postsynaptic cytosolic calcium ion concentration	GO:0002931///response to ischemia+++GO:0006811///ion transport+++GO:0006814///sodium ion transport+++GO:0006816///calcium ion transport+++GO:0006874///cellular calcium ion homeostasis+++GO:0007154///cell communication+++GO:0007611///learning or memory+++GO:0007612///learning+++GO:0007613///memory+++GO:0010468///regulation of gene expression+++GO:0030001///metal ion transport+++GO:0035725///sodium ion transmembrane transport+++GO:0048172///regulation of short-term neuronal synaptic plasticity+++GO:0050808///synapse organization+++GO:0050890///cognition+++GO:0051480///regulation of cytosolic calcium ion concentration+++GO:0055085///transmembrane transport+++GO:0060291///long-term synaptic potentiation+++GO:0060402///calcium ion transport into cytosol+++GO:0070050///neuron cellular homeostasis+++GO:0070588///calcium ion transmembrane transport+++GO:0071902///positive regulation of protein serine/threonine kinase activity+++GO:0098703///calcium ion import across plasma membrane+++GO:0098815///modulation of excitatory postsynaptic potential+++GO:0099566///regulation of postsynaptic cytosolic calcium ion concentration+++GO:0099608///regulation of action potential firing pattern+++GO:0106056///regulation of calcineurin-mediated signaling+++GO:1990034///calcium ion export across plasma membrane	IPR003644///Na-Ca exchanger/integrin-beta4+++IPR004836///Sodium/calcium exchanger protein+++IPR004837///Sodium/calcium exchanger membrane region+++IPR032452///Sodium/calcium exchanger domain, C-terminal extension+++IPR038081///CalX-like domain superfamily+++IPR044880///NCX, central ion-binding domain superfamily	NA	NA	04020///Calcium signaling pathway+++04022///cGMP-PKG signaling pathway+++04260///Cardiac muscle contraction+++04261///Adrenergic signaling in cardiomyocytes+++04371///Apelin signaling pathway+++04740///Olfactory transduction+++04961///Endocrine and other factor-regulated calcium reabsorption+++04974///Protein digestion and absorption+++04978///Mineral absorption+++05410///Hypertrophic cardiomyopathy+++05412///Arrhythmogenic right ventricular cardiomyopathy+++05414///Dilated cardiomyopathy	NA	PF01699///Sodium/calcium exchanger protein+++PF03160///Calx-beta domain+++PF16494///C-terminal extension of sodium/calcium exchanger domain	R-MMU-109582///Hemostasis+++R-MMU-382551///Transport of small molecules+++R-MMU-397014///Muscle contraction+++R-MMU-418346///Platelet homeostasis+++R-MMU-418359///Reduction of cytosolic Ca++ levels+++R-MMU-418360///Platelet calcium homeostasis+++R-MMU-425393///Transport of inorganic cations/anions and amino acids/oligopeptides+++R-MMU-425407///SLC-mediated transmembrane transport+++R-MMU-425561///Sodium/Calcium exchangers+++R-MMU-5576891///Cardiac conduction+++R-MMU-5578775///Ion homeostasis	NA	NA	[NAC2_MOUSE|Reviewed]RecName: Full=Sodium/calcium exchanger 2; AltName: Full=Na(+)/Ca(2+)-exchange protein 2; AltName: Full=Solute carrier family 8 member 2; Flags: Precursor;
109637	109637	Upk1a	0.36	0.25	0.11	0.31	0.48	0.41	0.63	0.35	0.57	0.21	0.42	0.34	0.22	0.3	0.15	0.41	0.25	0.04	0.38	0.77	0.27	0.31	1.49	0.47	0.25	0.21	0.46	0.31	0.36	0.34	0.56	0.43	0.17	0.52	0.74	0.66	1.1	0.55	0.91	0.35	0.7	0.51	0.35	0.47	0.22	0.7	0.38	0.05	0.57	1.31	0.41	0.49	2.49	0.85	0.42	0.38	0.82	0.49	0.59	0.59	10	7	3	9	13	12	15	10	14	6	12	9	6	8	4	11	7	1	10	21	7	8	41	13	7	6	13	9	10	10	0.26	0.466667	0.276667	0.356	0.39	0.544	0.434	0.753333	0.44	0.564	0.676667	0.92	7.4	12.3333	7.33333	9.6	11	15.2	0.00943057	0.991725	0.979318	-0.264891	0.915576	0.406567	-0.279395	0.735817	0.362713	-0.316398	0.671444	0.342284	-0.0921312	0.913547	0.773886	-0.205877	0.814233	0.463789	-0.112232	0.999982	0.568674	Upk1a	1110031P12Rik+++AU019298+++C87192+++Tspan21+++Upk1	mRNA	1	NM_026815	coding	known	NC_000073.6	30603092	30612734	-	7 B1|7 18.78 cM	109637	NO_INFO	NO_INFO	109637	NA	NO_INFO	NA	NA	KOG3882///cell surface receptor signaling pathway	uroplakin 1A	GO:0005783///endoplasmic reticulum+++GO:0005886///plasma membrane+++GO:0005887///integral component of plasma membrane+++GO:0009986///cell surface+++GO:0016020///membrane+++GO:0016021///integral component of membrane+++GO:0016324///apical plasma membrane+++GO:0032991///protein-containing complex+++GO:0120001///apical plasma membrane urothelial plaque	GO:0005515///protein binding	GO:0030855///epithelial cell differentiation	IPR000301///Tetraspanin, animals+++IPR008952///Tetraspanin, EC2 domain superfamily+++IPR018499///Tetraspanin/Peripherin+++IPR034765///Uroplakin-1a	NA	NA	NA	NA	PF00335///Tetraspanin family	NA	NA	NA	[UPK1A_MOUSE|Reviewed]RecName: Full=Uroplakin-1a; Short=UP1a; AltName: Full=Uroplakin Ia; Short=UPIa; Short=UPKa;
63873	63873	Trpv4	4.28	2.24	2.54	2.67	4.48	4.39	3.02	3.71	3.71	4.08	3.18	1.97	3.81	4.3	2.5	1.75	2.13	2.38	2.72	11.39	3.52	3.9	4.77	4.49	3.38	12.22	3.79	3.84	3.23	3.7	6.65	3.78	3.99	4.49	6.83	7.02	5.21	5.84	5.93	6.78	5.35	3.01	5.97	6.74	3.77	2.99	3.22	3.68	4.1	19.3	5.48	6.29	7.97	8.15	5.78	21.63	6.74	6.01	5.41	6.37	339	177	199	218	341	361	202	296	258	332	259	148	290	323	195	134	167	191	201	870	263	288	374	352	270	972	299	312	257	302	2.942	3.93167	3.29667	4.118	3.80667	5.6	4.878	6.24667	5.20667	6.662	6.64333	9.626	237	299.5	248.833	315.4	303.667	445.4	0.0775587	0.8742	0.718011	-0.0346364	0.989411	0.904187	-0.229176	0.62316	0.231493	-0.148318	0.775818	0.509568	-0.321759	0.549963	0.21178	-0.250014	0.794999	0.380114	-0.268861	0.999982	0.229669	Trpv4	0610033B08Rik+++OTRPC4+++Trp12+++VR-OAC+++VRL-2+++VROAC	mRNA	3	NM_022017+++XM_006530432+++XM_011248235	coding	known	NC_000071.6	114622152	114658435	-	5|5 F	63873	NO_INFO	NO_INFO	63873	NA	K04973	NA	NA	KOG3676///calcium ion transmembrane transport	transient receptor potential cation channel, subfamily V, member 4	GO:0005881///cytoplasmic microtubule+++GO:0005886///plasma membrane+++GO:0005887///integral component of plasma membrane+++GO:0005912///adherens junction+++GO:0005925///focal adhesion+++GO:0005929///cilium+++GO:0009986///cell surface+++GO:0016020///membrane+++GO:0016021///integral component of membrane+++GO:0016324///apical plasma membrane+++GO:0030027///lamellipodium+++GO:0030054///cell junction+++GO:0030175///filopodium+++GO:0030426///growth cone+++GO:0030864///cortical actin cytoskeleton+++GO:0031410///cytoplasmic vesicle+++GO:0032587///ruffle membrane+++GO:0042995///cell projection	GO:0000166///nucleotide binding+++GO:0003779///actin binding+++GO:0005034///osmosensor activity+++GO:0005080///protein kinase C binding+++GO:0005216///ion channel activity+++GO:0005261///cation channel activity+++GO:0005262///calcium channel activity+++GO:0005515///protein binding+++GO:0005516///calmodulin binding+++GO:0005524///ATP binding+++GO:0008017///microtubule binding+++GO:0008289///lipid binding+++GO:0015275///stretch-activated, cation-selective, calcium channel activity+++GO:0019901///protein kinase binding+++GO:0042169///SH2 domain binding+++GO:0042802///identical protein binding+++GO:0043014///alpha-tubulin binding+++GO:0046872///metal ion binding+++GO:0048487///beta-tubulin binding+++GO:0051015///actin filament binding	GO:0000122///negative regulation of transcription by RNA polymerase II+++GO:0002024///diet induced thermogenesis+++GO:0006811///ion transport+++GO:0006816///calcium ion transport+++GO:0006874///cellular calcium ion homeostasis+++GO:0006970///response to osmotic stress+++GO:0006971///hypotonic response+++GO:0007015///actin filament organization+++GO:0007043///cell-cell junction assembly+++GO:0007204///positive regulation of cytosolic calcium ion concentration+++GO:0007231///osmosensory signaling pathway+++GO:0010628///positive regulation of gene expression+++GO:0010759///positive regulation of macrophage chemotaxis+++GO:0010977///negative regulation of neuron projection development+++GO:0030103///vasopressin secretion+++GO:0031117///positive regulation of microtubule depolymerization+++GO:0031532///actin cytoskeleton reorganization+++GO:0032496///response to lipopolysaccharide+++GO:0032755///positive regulation of interleukin-6 production+++GO:0032868///response to insulin+++GO:0034220///ion transmembrane transport+++GO:0034605///cellular response to heat+++GO:0042538///hyperosmotic salinity response+++GO:0042593///glucose homeostasis+++GO:0043117///positive regulation of vascular permeability+++GO:0043622///cortical microtubule organization+++GO:0045989///positive regulation of striated muscle contraction+++GO:0046330///positive regulation of JNK cascade+++GO:0046785///microtubule polymerization+++GO:0047484///regulation of response to osmotic stress+++GO:0050729///positive regulation of inflammatory response+++GO:0050891///multicellular organismal water homeostasis+++GO:0055085///transmembrane transport+++GO:0060351///cartilage development involved in endochondral bone morphogenesis+++GO:0070374///positive regulation of ERK1 and ERK2 cascade+++GO:0070509///calcium ion import+++GO:0070542///response to fatty acid+++GO:0070588///calcium ion transmembrane transport+++GO:0071470///cellular response to osmotic stress+++GO:0071476///cellular hypotonic response+++GO:0071477///cellular hypotonic salinity response+++GO:0071639///positive regulation of monocyte chemotactic protein-1 production+++GO:0071642///positive regulation of macrophage inflammatory protein 1 alpha production+++GO:0071651///positive regulation of chemokine (C-C motif) ligand 5 production+++GO:0097009///energy homeostasis+++GO:0097497///blood vessel endothelial cell delamination+++GO:0098703///calcium ion import across plasma membrane+++GO:1900744///regulation of p38MAPK cascade+++GO:1902656///calcium ion import into cytosol+++GO:1903444///negative regulation of brown fat cell differentiation+++GO:1903715///regulation of aerobic respiration+++GO:2000340///positive regulation of chemokine (C-X-C motif) ligand 1 production	IPR002110///Ankyrin repeat+++IPR005821///Ion transport domain+++IPR008347///Transient receptor potential channel, vanilloid 1-4+++IPR008348///Transient receptor potential channel, vanilloid 4+++IPR024862///Transient receptor potential cation channel subfamily V+++IPR036770///Ankyrin repeat-containing domain superfamily	H00264///Charcot-Marie-Tooth disease+++H00522///Brachyolmia+++H00524///Scapuloperoneal spinal muscular atrophy+++H00856///Distal hereditary motor neuropathies+++H02062///Familial digital arthropathy-brachydactyly+++H02183///Parastremmatic dwarfism+++H02184///Metatropic dysplasia+++H02185///Spondylometaphyseal dysplasia+++H02186///Spondyloepiphyseal dysplasia, Maroteaux type	NA	04218///Cellular senescence+++04750///Inflammatory mediator regulation of TRP channels+++05418///Fluid shear stress and atherosclerosis	NA	PF00023///Ankyrin repeat+++PF00520///Ion transport protein	R-MMU-2672351///Stimuli-sensing channels+++R-MMU-3295583///TRP channels+++R-MMU-382551///Transport of small molecules+++R-MMU-983712///Ion channel transport	NA	NA	[TRPV4_MOUSE|Reviewed]RecName: Full=Transient receptor potential cation channel subfamily V member 4; Short=TrpV4; AltName: Full=Osm-9-like TRP channel 4; Short=OTRPC4; AltName: Full=Transient receptor potential protein 12; Short=TRP12; AltName: Full=Vanilloid receptor-like channel 2; AltName: Full=Vanilloid receptor-like protein 2; AltName: Full=Vanilloid receptor-related osmotically-activated channel {ECO:0000303|PubMed:11081638}; Short=VR-OAC {ECO:0000303|PubMed:11081638};
231151	231151	Tada2b	6.11	5.86	5.21	5.54	4.82	5.73	8.52	5.32	6.71	5.02	6.16	4.87	6.31	6.03	5.12	6.2	5.45	5.2	5.7	6.89	5	6.06	6.77	5.99	5.91	6.47	6.4	5.5	6.09	6.33	9.51	9.86	8.18	9.32	7.35	9.17	14.72	8.37	10.72	8.35	10.38	7.45	9.9	9.46	7.73	10.57	8.21	8.05	8.58	11.68	7.78	9.77	11.31	10.89	10.11	11.46	11.39	8.6	10.2	10.9	578	549	488	541	435	562	677	509	557	489	598	439	573	539	474	564	506	498	504	626	444	533	633	563	562	615	610	531	580	625	5.558	6.20167	5.78667	5.622	6.13667	6.21	9.218	9.97333	9.20167	8.794	10.6633	10.574	533	553	521.167	514.6	589.333	590.2	-0.0138285	0.95544	0.872777	-0.0814667	0.918289	0.429777	-0.0445125	0.865548	0.641944	-0.0506818	0.838757	0.65182	0.0436443	0.868549	0.68073	-0.0195516	0.946232	0.807367	0.0210189	0.999982	0.831233	Tada2b	AA474455+++Gm145	mRNA	2	NM_001170454+++XM_030254386	coding	known	NC_000071.6	36473670	36484285	-	5|5 B3	231151	NO_INFO	NO_INFO	231151	NA	NO_INFO	NA	NA	KOG0457///positive regulation of histone acetylation	transcriptional adaptor 2B	GO:0000124///SAGA complex+++GO:0005634///nucleus+++GO:0030914///STAGA complex+++GO:0070461///SAGA-type complex	GO:0003682///chromatin binding+++GO:0003713///transcription coactivator activity+++GO:0005515///protein binding+++GO:0008270///zinc ion binding+++GO:0046872///metal ion binding	GO:0006338///chromatin remodeling+++GO:0006357///regulation of transcription by RNA polymerase II+++GO:0035065///regulation of histone acetylation+++GO:0035066///positive regulation of histone acetylation+++GO:0045893///positive regulation of transcription, DNA-templated	IPR000433///Zinc finger, ZZ-type+++IPR001005///SANT/Myb domain+++IPR009057///Homeobox-like domain superfamily+++IPR016827///Transcriptional adaptor 2+++IPR017884///SANT domain+++IPR017930///Myb domain+++IPR036388///Winged helix-like DNA-binding domain superfamily+++IPR041983///ADA2-like, zinc finger, ZZ-type+++IPR043145///Zinc finger, ZZ-type superfamily	NA	NA	NA	NA	PF00249///Myb-like DNA-binding domain	R-MMU-392499///Metabolism of proteins+++R-MMU-5688426///Deubiquitination+++R-MMU-5689880///Ub-specific processing proteases+++R-MMU-597592///Post-translational protein modification	MYB///Myb-like DNA-binding domain.This family contains the DNA binding domains from Myb proteins, as well as the SANT domain family.	NA	[D3YW26_MOUSE|Unreviewed]SubName: Full=Transcriptional adaptor 2B {ECO:0000313|Ensembl:ENSMUSP00000114124};+++[D3Z4Z0_MOUSE|Unreviewed]RecName: Full=Transcriptional adapter {ECO:0000256|PIRNR:PIRNR025024};
11475	11475	Acta2	830.91	778.97	224.13	306.47	308.86	707.71	3335.82	758.62	2510.92	329.62	401.48	252.92	1086.26	1263.01	957.7	283.12	305.32	1041.02	334.03	981.62	628.84	607.23	1832.3	1042.71	702.46	1227.67	594.32	562.75	1612.48	476.28	1293.11	1311.4	351.8	515.57	470.73	1131.99	5763.56	1194.49	4013.31	548.48	676.13	386.85	1704.58	1980.46	1443.8	482.48	460.29	1611.76	502.59	1664.01	979.05	979.43	3059.78	1894.26	1201.76	2173.23	1058.63	880.95	2700.25	820.05	35534	31685	10026	13886	15482	32563	125034	34426	97137	14557	17805	11669	45901	50673	40038	11439	13294	42863	14904	42677	27175	26019	72185	40613	29000	52881	24219	25636	63397	21155	408.134	1408.81	804.36	582.982	1043.82	983.9	680.676	2311.2	1261.63	925.1	1804.85	1674.87	17591.8	56696	33540.8	25081.4	41721.7	40784.2	0.822169	0.0772011	0.0116536	-0.756167	0.246766	0.0212094	-0.810757	0.0753867	0.00517602	-0.147755	0.840702	0.655576	0.395315	0.547528	0.209881	-0.380797	0.622254	0.16642	0.0490158	0.999982	0.826948	Acta2	0610041G09Rik+++Actvs+++SMAalpha+++SMalphaA+++a-SMA+++alphaSMA	mRNA	2	NM_007392+++XM_006526606	coding	known	NC_000085.6	34240336	34255585	-	19|19 C1	11475	NO_INFO	NO_INFO	11475	NA	K12313	Acta2	NA	KOG0676///ATP binding	actin alpha 2, smooth muscle, aorta	GO:0001725///stress fiber+++GO:0005737///cytoplasm+++GO:0005856///cytoskeleton+++GO:0005869///dynactin complex+++GO:0015629///actin cytoskeleton+++GO:0030027///lamellipodium+++GO:0030175///filopodium+++GO:0030485///smooth muscle contractile fiber+++GO:0032991///protein-containing complex+++GO:0044297///cell body	GO:0000166///nucleotide binding+++GO:0005515///protein binding+++GO:0005524///ATP binding+++GO:0019901///protein kinase binding	GO:0006936///muscle contraction+++GO:0008217///regulation of blood pressure+++GO:0009615///response to virus+++GO:0010628///positive regulation of gene expression+++GO:0014829///vascular smooth muscle contraction+++GO:0061041///regulation of wound healing+++GO:0061870///positive regulation of hepatic stellate cell migration+++GO:0061874///positive regulation of hepatic stellate cell contraction+++GO:0070374///positive regulation of ERK1 and ERK2 cascade+++GO:0072144///glomerular mesangial cell development+++GO:0090131///mesenchyme migration+++GO:2000491///positive regulation of hepatic stellate cell activation	IPR004000///Actin family+++IPR004001///Actin, conserved site+++IPR020902///Actin/actin-like conserved site+++IPR043129///ATPase, nucleotide binding domain	H00801///Familial thoracic aortic aneurysm and dissection+++H01396///Moyamoya disease+++H01630///Patent ductus arteriosus	NA	04270///Vascular smooth muscle contraction+++04371///Apelin signaling pathway+++04926///Relaxin signaling pathway	NA	PF00022///Actin	R-MMU-397014///Muscle contraction+++R-MMU-445355///Smooth Muscle Contraction	NA	NA	[ACTA_MOUSE|Reviewed]RecName: Full=Actin, aortic smooth muscle; AltName: Full=Alpha-actin-2; Contains: RecName: Full=Actin, aortic smooth muscle, intermediate form; Flags: Precursor;
100503240	100503240	Trpc5os	0	0	0	0.01	0	0	0	0	0	0.02	0	0.01	0	0	0.01	0.01	0	0	0	0.01	0.02	0	0.01	0.01	0.01	0.01	0.01	0.01	0.01	0	0	0	0	0.02	0	0	0	0	0	0.04	0	0.02	0	0	0.02	0.02	0	0	0	0.02	0.04	0	0.02	0.02	0.02	0.02	0.02	0.02	0.02	0	0	0	0	1	0	0	0	0	0	2	0	1	0	0	1	1	0	0	0	1	2	0	1	1	1	1	1	1	1	0	0.006	0	0.00666667	0.004	0.00666667	0.01	0.012	0	0.0133333	0.008	0.0133333	0.02	0.6	0	0.666667	0.4	0.666667	1	0.0428959	0.969516	0.908866	0.111819	0.891096	0.363628	-0.00650514	0.989851	0.96762	0.0142512	0.980833	0.949868	-0.389854	0.320633	0.0656789	-0.149411	0.813122	0.450016	-0.0388346	0.999982	0.742136	Trpc5os	Gm15070	mRNA	4	NM_001195579+++XM_006528663+++XM_006528664+++XM_006528668	coding	known	NC_000086.7	144455876	144477063	+	X F2|X	100503240	NO_INFO	NO_INFO	100503240	NA	NO_INFO	NA	NA	NA	transient receptor potential cation channel, subfamily C, member 5, opposite strand	GO:0005575///cellular_component	GO:0003674///molecular_function	GO:0008150///biological_process	NA	NA	NA	NA	NA	NA	NA	NA	NA	[TR5OS_MOUSE|Reviewed]RecName: Full=Putative uncharacterized protein TRPC5OS homolog;
19354	19354	Rac2	14.15	9.57	14.51	16.49	10.16	11.32	11.39	9.51	8.43	20.78	26.99	18.69	23.34	12.34	10.56	8.9	17.46	25.46	20.34	19.01	22.85	11.25	14.73	24.62	21.29	15.07	18.7	20.93	13.63	21.22	22.02	16.12	22.78	27.73	15.49	18.11	19.69	14.97	13.47	34.58	45.45	28.58	36.63	19.36	15.92	15.17	26.32	39.42	30.61	32.23	35.57	18.14	24.6	44.73	36.43	26.68	33.31	32.76	22.82	36.54	1051	704	1066	1264	721	870	712	715	550	1589	2055.09	1322.98	1666.52	867	768	636	1274	1916	1413	1358.99	1595	778	1082.01	1816	1593	1124	1402	1586	1018	1646	17.668	10.8267	14.8733	20.192	19.8233	18.144	29.332	17.2917	23.465	31.432	34.6967	30.756	1335.62	769.833	1051.75	1456.99	1493.33	1357.4	-0.289519	0.615502	0.30631	0.901718	5.76905607922263e-06	6.81742419369723e-08	-0.0465497	0.94997	0.853111	-0.305916	0.609437	0.272063	-0.645102	0.00504321	0.000115568	0.25694	0.600645	0.15029	0.109523	0.999982	0.558125	Rac2	AI323801+++AI452260	mRNA	1	NM_009008	coding	known	NC_000081.6	78559169	78572783	-	15|15 E1	19354	NO_INFO	NO_INFO	19354	NA	K07860	Rac2	NA	KOG0393///small GTPase mediated signal transduction	Rac family small GTPase 2	GO:0005635///nuclear envelope+++GO:0005737///cytoplasm+++GO:0005829///cytosol+++GO:0005856///cytoskeleton+++GO:0005884///actin filament+++GO:0005886///plasma membrane+++GO:0005938///cell cortex+++GO:0016020///membrane+++GO:0030027///lamellipodium+++GO:0031410///cytoplasmic vesicle+++GO:0042995///cell projection+++GO:0043231///intracellular membrane-bounded organelle	GO:0000166///nucleotide binding+++GO:0003924///GTPase activity+++GO:0005525///GTP binding+++GO:0019887///protein kinase regulator activity+++GO:0019901///protein kinase binding	GO:0006935///chemotaxis+++GO:0007015///actin filament organization+++GO:0007163///establishment or maintenance of cell polarity+++GO:0007186///G protein-coupled receptor signaling pathway+++GO:0007264///small GTPase mediated signal transduction+++GO:0008045///motor neuron axon guidance+++GO:0008284///positive regulation of cell proliferation+++GO:0008360///regulation of cell shape+++GO:0010592///positive regulation of lamellipodium assembly+++GO:0010810///regulation of cell-substrate adhesion+++GO:0016601///Rac protein signal transduction+++GO:0030031///cell projection assembly+++GO:0030036///actin cytoskeleton organization+++GO:0030865///cortical cytoskeleton organization+++GO:0032956///regulation of actin cytoskeleton organization+++GO:0042129///regulation of T cell proliferation+++GO:0043304///regulation of mast cell degranulation+++GO:0043652///engulfment of apoptotic cell+++GO:0045453///bone resorption+++GO:0050790///regulation of catalytic activity+++GO:0060263///regulation of respiratory burst+++GO:0060753///regulation of mast cell chemotaxis+++GO:0071593///lymphocyte aggregation+++GO:0090023///positive regulation of neutrophil chemotaxis+++GO:1902622///regulation of neutrophil migration	IPR001806///Small GTPase+++IPR003578///Small GTPase Rho+++IPR005225///Small GTP-binding protein domain+++IPR027417///P-loop containing nucleoside triphosphate hydrolase	H00099///Leukocyte adhesion deficiency	NA	04010///MAPK signaling pathway+++04014///Ras signaling pathway+++04015///Rap1 signaling pathway+++04024///cAMP signaling pathway+++04062///Chemokine signaling pathway+++04071///Sphingolipid signaling pathway+++04310///Wnt signaling pathway+++04360///Axon guidance+++04370///VEGF signaling pathway+++04510///Focal adhesion+++04520///Adherens junction+++04613///Neutrophil extracellular trap formation+++04650///Natural killer cell mediated cytotoxicity+++04662///B cell receptor signaling pathway+++04664///Fc epsilon RI signaling pathway+++04666///Fc gamma R-mediated phagocytosis+++04670///Leukocyte transendothelial migration+++04810///Regulation of actin cytoskeleton+++05020///Prion disease+++05135///Yersinia infection+++05163///Human cytomegalovirus infection+++05170///Human immunodeficiency virus 1 infection+++05200///Pathways in cancer+++05210///Colorectal cancer+++05212///Pancreatic cancer+++05231///Choline metabolism in cancer+++05415///Diabetic cardiomyopathy+++05416///Viral myocarditis+++05418///Fluid shear stress and atherosclerosis	NA	PF00071///Ras family	R-MMU-109582///Hemostasis+++R-MMU-114604///GPVI-mediated activation cascade+++R-MMU-1222556///ROS and RNS production in phagocytes+++R-MMU-1257604///PIP3 activates AKT signaling+++R-MMU-162582///Signal Transduction+++R-MMU-168249///Innate Immune System+++R-MMU-168256///Immune System+++R-MMU-194315///Signaling by Rho GTPases+++R-MMU-195258///RHO GTPase Effectors+++R-MMU-195721///Signaling by WNT+++R-MMU-199418///Negative regulation of the PI3K/AKT network+++R-MMU-3858494///Beta-catenin independent WNT signaling+++R-MMU-4086400///PCP/CE pathway+++R-MMU-5668599///RHO GTPases Activate NADPH Oxidases+++R-MMU-6811558///PI5P, PP2A and IER3 Regulate PI3K/AKT Signaling+++R-MMU-76002///Platelet activation, signaling and aggregation+++R-MMU-9006925///Intracellular signaling by second messengers+++R-MMU-9012999///RHO GTPase cycle+++R-MMU-9013404///RAC2 GTPase cycle+++R-MMU-9716542///Signaling by Rho GTPases, Miro GTPases and RHOBTB3	NA	NA	[RAC2_MOUSE|Reviewed]RecName: Full=Ras-related C3 botulinum toxin substrate 2; AltName: Full=Protein EN-7; AltName: Full=p21-Rac2; Flags: Precursor;
381921	381921	Taok2	18.02	20.41	17.11	21.03	16.39	17.91	26.31	20.17	23.16	19.87	21.37	14.99	21.55	22.71	16.32	22.89	14.45	14.16	17.12	25.26	21.04	24.08	23.38	26.69	23.88	26.27	24.48	19.94	20.69	23.9	28.04	34.36	26.85	35.37	24.97	28.65	45.45	31.76	37.02	33.07	35.99	22.93	33.81	35.61	24.61	39.01	21.78	21.92	25.76	42.82	32.76	38.84	39.04	48.49	40.85	46.51	43.61	31.21	34.64	41.14	2085	2390	1960	2545	1782	2152	2591	2380	2399	2440	2596	1627	2396	2489	1852	2576	1633	1672	1833	2801	2307	2584	2762	3195	2845	3129	2983	2361	2476	2999	19.958	20.3267	21.4317	17.196	23.76	23.59	33.128	32.6483	34.1067	27.042	41.4233	40.244	2386.2	2231.5	2367.33	1913.2	2890	2816	0.00513888	0.978483	0.938555	-0.216604	0.375365	0.0466567	-0.172042	0.242901	0.0319162	-0.158863	0.33396	0.0770444	-0.188149	0.334903	0.0718987	-0.383658	0.0144516	0.000121593	0.0542566	0.999982	0.618862	Taok2	1110033K02Rik+++B230344N16+++MAP3K17+++PSK+++PSK1+++TAO1+++TAO2+++mKIAA0881	mRNA	6	XR_001785578+++XR_001785580+++XR_003946498+++NM_001163774+++NM_001163775+++XM_030242721	coding	known	NC_000073.6	126865674	126886296	-	7|7 F3	381921	NO_INFO	NO_INFO	381921	NA	K04429	NA	NA	KOG0577///mitotic G2 DNA damage checkpoint	TAO kinase 2	GO:0005654///nucleoplasm+++GO:0005730///nucleolus+++GO:0005737///cytoplasm+++GO:0005829///cytosol+++GO:0005856///cytoskeleton+++GO:0015629///actin cytoskeleton+++GO:0016020///membrane+++GO:0016021///integral component of membrane+++GO:0030424///axon+++GO:0030425///dendrite+++GO:0030659///cytoplasmic vesicle membrane+++GO:0031410///cytoplasmic vesicle+++GO:0042995///cell projection+++GO:0043005///neuron projection+++GO:0043235///receptor complex+++GO:0044294///dendritic growth cone+++GO:0044295///axonal growth cone+++GO:0098978///glutamatergic synapse	GO:0000166///nucleotide binding+++GO:0004672///protein kinase activity+++GO:0004674///protein serine/threonine kinase activity+++GO:0004709///MAP kinase kinase kinase activity+++GO:0005524///ATP binding+++GO:0016301///kinase activity+++GO:0016740///transferase activity+++GO:0031434///mitogen-activated protein kinase kinase binding+++GO:0038191///neuropilin binding	GO:0000165///MAPK cascade+++GO:0000186///activation of MAPKK activity+++GO:0006468///protein phosphorylation+++GO:0006974///cellular response to DNA damage stimulus+++GO:0007095///mitotic G2 DNA damage checkpoint+++GO:0007409///axonogenesis+++GO:0008360///regulation of cell shape+++GO:0016310///phosphorylation+++GO:0030036///actin cytoskeleton organization+++GO:0031098///stress-activated protein kinase signaling cascade+++GO:0032147///activation of protein kinase activity+++GO:0032874///positive regulation of stress-activated MAPK cascade+++GO:0032956///regulation of actin cytoskeleton organization+++GO:0035556///intracellular signal transduction+++GO:0043408///regulation of MAPK cascade+++GO:0043410///positive regulation of MAPK cascade+++GO:0046330///positive regulation of JNK cascade+++GO:0048041///focal adhesion assembly+++GO:0048812///neuron projection morphogenesis+++GO:0051403///stress-activated MAPK cascade+++GO:0099179///regulation of synaptic membrane adhesion+++GO:0150019///basal dendrite morphogenesis+++GO:0150020///basal dendrite arborization	IPR000719///Protein kinase domain+++IPR008271///Serine/threonine-protein kinase, active site+++IPR011009///Protein kinase-like domain superfamily+++IPR017441///Protein kinase, ATP binding site	NA	NA	04010///MAPK signaling pathway	NA	PF00069///Protein kinase domain	NA	NA	NA	[TAOK2_MOUSE|Reviewed]RecName: Full=Serine/threonine-protein kinase TAO2; EC=2.7.11.1; AltName: Full=Thousand and one amino acid protein 2;
102637806	102637806	LOC102637806	0.04	0.28	0.2	0.16	0.04	0.08	0	0.04	0.18	0.12	0.35	0	0.21	0.04	0.08	0.04	0.12	0.2	0.04	0.08	0.04	0.09	0.04	0.2	0	0.2	0.12	0.16	0.12	0.11	0.06	0.48	0.32	0.26	0.06	0.12	0	0.06	0.29	0.19	0.59	0	0.33	0.07	0.12	0.07	0.18	0.31	0.06	0.14	0.07	0.14	0.07	0.37	0	0.35	0.21	0.24	0.2	0.2	1	7	5	4	1	2	0	1	4	3	9	0	5	1	2	1	3	5	1	2	1	2	1	5	0	5	3	4	3	3	0.222	0.0633333	0.0833333	0.088	0.143333	0.104	0.368	0.0983333	0.133333	0.138	0.256667	0.174	5.6	1.5	2	2.2	3.66667	2.6	-0.95866	0.143341	0.0288911	0.167507	0.945973	0.589263	0.304105	0.703254	0.323426	-0.283885	0.722097	0.411261	-0.179492	0.794764	0.539576	-0.0152088	0.987553	0.950093	0.0787457	0.999982	0.620445	LOC102637806	NA	mRNA	2	URS00009B2368+++XM_030244408	coding	known	NC_000067.6	89930261	89934593	+	1 D	102637806	NO_INFO	NO_INFO	102637806	NA	NO_INFO	NA	NA	NA	uncharacterized LOC102637806	NA	NA	NA	NA	NA	NA	NA	NA	NA	NA	NA	NA	NA
16772	16772	Lama1	3.88	2.39	0.4	0.33	0.81	3.18	2.47	3.32	2.21	0.73	2.47	0.78	2.17	2.68	1.92	0.18	0.93	2.33	2.21	6.2	2.73	1.34	1.67	5.37	2.62	6.21	2.3	1.99	2.31	2.52	6.04	4.02	0.63	0.56	1.24	5.09	4.27	5.23	3.53	1.21	4.16	1.2	3.4	4.2	2.9	0.31	1.4	3.61	3.32	10.51	4.25	2.16	2.79	9.76	4.48	10.99	4.09	3.12	3.87	4.34	950	580	98	85	188	812	509	823	476	185	624	182	507	621	462	43	220	577	504	1449	631	305	408	1311	644	1535	570	494	569	649	1.264	2.645	1.83667	2.49	3.4	2.958	2.116	4.23333	2.87	4.008	5.99	5.094	314.4	626.333	428.167	586.4	843	730.2	0.331325	0.721365	0.444574	-0.117626	0.967996	0.70934	-0.657427	0.252047	0.0339804	-0.482474	0.49885	0.173292	-0.0621428	0.935649	0.829737	-0.139115	0.876087	0.626127	0.120258	0.999982	0.591866	Lama1	AA408497+++Lama	mRNA	6	URS00009B5240+++NM_008480+++XM_006523717+++XM_006523718+++XM_030249517+++XM_030249518	coding	known	NC_000083.6	67697127	67822645	+	17 E1.1|17 38.8 cM	16772	NO_INFO	NO_INFO	16772	NA	K05637	NA	NA	KOG1836///biological adhesion	laminin, alpha 1	GO:0005576///extracellular region+++GO:0005604///basement membrane+++GO:0005606///laminin-1 complex+++GO:0005608///laminin-3 complex+++GO:0005615///extracellular space+++GO:0005911///cell-cell junction+++GO:0016020///membrane+++GO:0031012///extracellular matrix+++GO:0043256///laminin complex+++GO:0062023///collagen-containing extracellular matrix	GO:0005102///signaling receptor binding+++GO:0005201///extracellular matrix structural constituent+++GO:0005515///protein binding+++GO:0008022///protein C-terminus binding+++GO:0043208///glycosphingolipid binding	GO:0002011///morphogenesis of an epithelial sheet+++GO:0006468///protein phosphorylation+++GO:0007155///cell adhesion+++GO:0007166///cell surface receptor signaling pathway+++GO:0007411///axon guidance+++GO:0009887///animal organ morphogenesis+++GO:0009888///tissue development+++GO:0030155///regulation of cell adhesion+++GO:0030334///regulation of cell migration+++GO:0031175///neuron projection development+++GO:0043010///camera-type eye development+++GO:0045198///establishment of epithelial cell apical/basal polarity+++GO:0045995///regulation of embryonic development+++GO:0048514///blood vessel morphogenesis+++GO:0060041///retina development in camera-type eye+++GO:0060441///epithelial tube branching involved in lung morphogenesis+++GO:0060445///branching involved in salivary gland morphogenesis+++GO:0061304///retinal blood vessel morphogenesis	IPR000034///Laminin IV+++IPR000742///EGF-like domain+++IPR001791///Laminin G domain+++IPR002049///Laminin-type EGF domain+++IPR008211///Laminin, N-terminal+++IPR009254///Laminin alpha, domain I+++IPR010307///Laminin domain II+++IPR013320///Concanavalin A-like lectin/glucanase domain superfamily	H00593///Limb-girdle muscular dystrophy+++H01958///Merosin-deficient congenital muscular dystrophy+++H02464///Poretti-Boltshauser syndrome	NA	04151///PI3K-Akt signaling pathway+++04510///Focal adhesion+++04512///ECM-receptor interaction+++05145///Toxoplasmosis+++05146///Amoebiasis+++05165///Human papillomavirus infection+++05200///Pathways in cancer+++05222///Small cell lung cancer+++05410///Hypertrophic cardiomyopathy+++05412///Arrhythmogenic right ventricular cardiomyopathy+++05414///Dilated cardiomyopathy+++05416///Viral myocarditis	NA	PF00052///Laminin B (Domain IV)+++PF00053///Laminin EGF domain+++PF00054///Laminin G domain+++PF00055///Laminin N-terminal (Domain VI)+++PF02210///Laminin G domain+++PF06008///Laminin Domain I+++PF06009///Laminin Domain II	R-MMU-1474244///Extracellular matrix organization+++R-MMU-162582///Signal Transduction+++R-MMU-3000157///Laminin interactions+++R-MMU-6806834///Signaling by MET+++R-MMU-8874081///MET activates PTK2 signaling+++R-MMU-8875878///MET promotes cell motility+++R-MMU-9006934///Signaling by Receptor Tyrosine Kinases	NA	NA	[LAMA1_MOUSE|Reviewed]RecName: Full=Laminin subunit alpha-1; AltName: Full=Laminin A chain; AltName: Full=Laminin-1 subunit alpha; AltName: Full=Laminin-3 subunit alpha; AltName: Full=S-laminin subunit alpha; Short=S-LAM alpha; Flags: Precursor;
333315	333315	Frem3	0.01	0	0	0	0	0	0.03	0	0.01	0	0.01	0	0	0	0	0.01	0	0.01	0	0.01	0.01	0	0.01	0.01	0	0.03	0.01	0	0.01	0.01	0.01	0	0	0	0	0	0.05	0	0.02	0	0.01	0	0	0	0	0.01	0	0.01	0	0.02	0.01	0	0.02	0.01	0	0.05	0.01	0	0.01	0.01	1	0	0	0	0	0	4	0	2	0	1	0	0	0	0	1	0	1	0	2	1	0	2	1	0	5	1	0	1	1	0.002	0.00833333	0.00333333	0.004	0.01	0.01	0.002	0.0133333	0.00333333	0.006	0.01	0.016	0.2	1.16667	0.333333	0.6	1	1.6	0.0690816	0.919725	0.793118	-0.132096	0.933273	0.555532	-0.168545	0.687358	0.304669	-0.179941	0.736827	0.432044	-0.0357973	0.958107	0.874408	-0.12499	0.816994	0.468049	-0.0406653	0.999982	0.721967	Frem3	Gm795+++NV2	mRNA	1	NM_001167898	coding	known	NC_000074.6	80611039	80695557	+	8|8 C2	333315	NO_INFO	NO_INFO	333315	NA	NO_INFO	NA	NA	KOG1306///calcium:sodium antiporter activity+++KOG3597///extracellular matrix	Fras1 related extracellular matrix protein 3	GO:0005576///extracellular region+++GO:0005604///basement membrane+++GO:0016021///integral component of membrane	GO:0046872///metal ion binding	GO:0007154///cell communication+++GO:0007155///cell adhesion	IPR003644///Na-Ca exchanger/integrin-beta4+++IPR032833///FRAS1-related extracellular matrix protein 3+++IPR038081///CalX-like domain superfamily+++IPR039005///CSPG repeat+++IPR045658///FRAS1-related extracellular matrix protein, N-terminal domain	NA	NA	NA	NA	PF03160///Calx-beta domain+++PF16184///Cadherin-like+++PF19309///Frem protein N-terminal domain	NA	NA	NA	[FREM3_MOUSE|Reviewed]RecName: Full=FRAS1-related extracellular matrix protein 3; AltName: Full=NV domain-containing protein 2; Flags: Precursor;
69104	69104	March5	43.55	44.12	44.13	41.66	46.32	44.89	43.02	48.13	43.5	41.69	47.93	48.24	45.19	50.42	49.12	53.21	43.71	43.85	48.37	52.13	46.49	47.62	44.87	42.67	45.98	41.21	44.08	46.05	41.63	39.81	67.78	74.27	69.27	70.08	70.59	71.8	74.33	75.78	69.53	69.36	80.72	73.78	70.92	79.06	74.06	90.68	65.9	67.89	72.78	88.37	72.38	76.81	74.93	77.53	78.67	72.95	78.52	72.09	69.71	68.54	2021	1927	1931	1923	1977	2069.19	1625.97	2123	1736	1852	2069.99	2105	1962.03	2156.73	2111	2149.9	1948	1928	2035	2214	1972.96	1968.05	1944	1848.05	2006.9	1800	1892	2021.01	1832	1827.03	43.906	44.9017	48.675	47.26	41.37	44.438	72.74	71.635	77.3183	73.744	71.9267	75.432	1940.6	1925.36	2053.45	2046	1835.69	1932.78	0.100988	0.516323	0.224851	0.119265	0.817809	0.273223	0.178256	0.285522	0.043816	0.283916	0.0942209	0.00790374	0.12803	0.503277	0.175303	0.261782	0.273632	0.0209714	-0.0488883	0.999982	0.625285	March5	1810015H18Rik+++2310008I22Rik+++2700055A20Rik+++5730499H23Rik+++E130202O05Rik+++MARCH-V+++MITOL+++March5+++Marchv+++Rnf153	mRNA	8	URS00009B51A7+++NM_001164336+++NM_001164337+++NM_027314+++XM_006527322+++rna-NM_001164336.1-2+++rna-NM_001164337.1-2+++rna-NM_027314.3-2	coding	known	NW_016097322.1	3297	37224457	+	19|19 C2	69104	NO_INFO	NO_INFO	69104	NA	NO_INFO	NA	NA	KOG3053///ubiquitin-protein transferase activity	membrane associated ring-CH-type finger 5	GO:0005739///mitochondrion+++GO:0005741///mitochondrial outer membrane+++GO:0005783///endoplasmic reticulum+++GO:0005789///endoplasmic reticulum membrane+++GO:0016020///membrane+++GO:0016021///integral component of membrane	GO:0008270///zinc ion binding+++GO:0016740///transferase activity+++GO:0046872///metal ion binding+++GO:0051020///GTPase binding+++GO:0061630///ubiquitin protein ligase activity	GO:0000209///protein polyubiquitination+++GO:0016567///protein ubiquitination+++GO:0051865///protein autoubiquitination+++GO:0070585///protein localization to mitochondrion+++GO:0090140///regulation of mitochondrial fission+++GO:0090141///positive regulation of mitochondrial fission+++GO:0090344///negative regulation of cell aging	IPR011016///Zinc finger, RING-CH-type+++IPR013083///Zinc finger, RING/FYVE/PHD-type	NA	NA	NA	NA	PF12906///RING-variant domain	NA	NA	NA	[MARH5_MOUSE|Reviewed]RecName: Full=E3 ubiquitin-protein ligase MARCHF5; EC=2.3.2.27; AltName: Full=Membrane-associated RING finger protein 5; AltName: Full=Membrane-associated RING-CH protein V; Short=MARCH-V; AltName: Full=RING-type E3 ubiquitin transferase MARCHF5 {ECO:0000305};
30945	30945	Rnf19a	9.68	13.45	8.05	10.28	8.56	9.09	13.7	9.62	9.7	10.14	9.46	7.58	10.17	10.23	8.35	10.51	7.22	8.76	8.93	13.82	9.12	9.42	13.67	11.83	10.47	15.85	10.76	10.61	11.21	13.07	15.06	22.64	12.63	17.29	13.05	14.53	23.67	15.14	15.51	16.87	15.93	11.59	15.95	16.04	12.58	17.91	10.89	13.57	13.44	23.43	14.21	15.19	22.83	21.49	17.91	28.05	19.16	16.6	18.77	22.51	1038	1429	855	1138	873	1008	1238	1044	909	1118	1039	774	1043	1034	878	1085	762	953	897	1421	918	940	1453	1261	1127	1708	1165	1160	1206	1462	10.276	10.0583	9.63333	9.262	12.0367	12.272	17.072	16.16	15.3133	14.584	20.9233	20.91	1115.8	1018.33	983	961.4	1309.67	1322.6	-0.159684	0.44979	0.177055	-0.0839456	0.918289	0.413625	-0.12495	0.746644	0.385287	-0.279853	0.0634048	0.00432872	-0.222893	0.303925	0.0583818	-0.28395	0.292988	0.0241829	0.0114835	0.999982	0.934178	Rnf19a	AA032313+++Dorfin+++Rnf19+++UIP117+++Ubce7ip2+++XYbp	mRNA	3	URS00009B71DB+++NM_001357631+++NM_013923	coding	known	NC_000081.6	36239934	36283147	-	15|15 B3.1	30945	NO_INFO	NO_INFO	30945	NA	NO_INFO	NA	NA	KOG1815///ubiquitin conjugating enzyme binding	ring finger protein 19A	GO:0000151///ubiquitin ligase complex+++GO:0005737///cytoplasm+++GO:0005815///microtubule organizing center+++GO:0005856///cytoskeleton+++GO:0016020///membrane+++GO:0016021///integral component of membrane+++GO:0098686///hippocampal mossy fiber to CA3 synapse+++GO:0098794///postsynapse+++GO:0098978///glutamatergic synapse	GO:0004842///ubiquitin-protein transferase activity+++GO:0005515///protein binding+++GO:0016740///transferase activity+++GO:0031624///ubiquitin conjugating enzyme binding+++GO:0046872///metal ion binding+++GO:0061630///ubiquitin protein ligase activity	GO:0000209///protein polyubiquitination+++GO:0006511///ubiquitin-dependent protein catabolic process+++GO:0016567///protein ubiquitination+++GO:0032436///positive regulation of proteasomal ubiquitin-dependent protein catabolic process+++GO:0099576///regulation of protein catabolic process at postsynapse, modulating synaptic transmission	IPR001841///Zinc finger, RING-type+++IPR002867///IBR domain+++IPR013083///Zinc finger, RING/FYVE/PHD-type+++IPR031127///E3 ubiquitin ligase RBR family+++IPR044066///TRIAD supradomain	NA	NA	NA	NA	PF01485///IBR domain, a half RING-finger domain	R-MMU-1280218///Adaptive Immune System+++R-MMU-168256///Immune System+++R-MMU-983168///Antigen processing: Ubiquitination & Proteasome degradation+++R-MMU-983169///Class I MHC mediated antigen processing & presentation	NA	NA	[RN19A_MOUSE|Reviewed]RecName: Full=E3 ubiquitin-protein ligase RNF19A; EC=2.3.2.31 {ECO:0000250|UniProtKB:O60260}; AltName: Full=Double ring-finger protein; Short=Dorfin; AltName: Full=Gametogenesis-expressed protein GEG-154; AltName: Full=RING finger protein 19A; AltName: Full=UBCM4-interacting protein 117; Short=UIP117; AltName: Full=XY body protein; Short=XYbp;
226421	226421	Rab7b	5.55	8.63	7.98	9.78	4.95	5.73	6.81	5.52	4.14	10.56	12.74	9.8	13.36	8.34	6.33	6.33	7.67	12.64	12.35	11.51	13.54	7.81	11.62	15.72	11.4	10.69	13.28	11.99	10.18	14.6	8.64	14.52	12.53	16.45	7.54	9.17	11.77	8.69	6.61	17.57	21.46	15	20.96	13.07	9.55	10.8	11.57	19.57	18.58	19.51	21.08	12.6	19.4	28.55	19.5	18.93	23.65	18.77	17.05	25.13	619	957	885	1129	530	661	640	621	406	1216	1463	1045	1433	880	694	684	847	1430	1290	1237	1420	813	1290	1749	1281	1202	1502	1369	1150	1703	9.938	5.45	9.285	10.794	13.5	11.796	16.506	8.73667	14.6767	16.846	23.5767	20.05	1130	579.5	987.333	1169.8	1534	1328.8	-0.168782	0.705353	0.418372	0.990125	6.59259155870494e-09	3.77901095188581e-11	-0.314502	0.305084	0.0494689	-0.443663	0.308981	0.0650968	-1.02373	7.0857781446406e-13	1.06725007019869e-15	-0.00565746	0.991413	0.969074	0.190419	0.999982	0.193098	Rab7b	5430435G22Rik	mRNA	7	NM_001311096+++NM_145509+++XM_006529428+++XM_006529429+++XM_006529430+++XM_006529431+++XM_006529433	coding	known	NC_000067.6	131688681	131715443	+	1|1 E4	226421	NO_INFO	NO_INFO	226421	NA	K07898	Rab7b	NA	KOG0394///GTPase activity	RAB7B, member RAS oncogene family	GO:0005764///lysosome+++GO:0005768///endosome+++GO:0005770///late endosome+++GO:0005794///Golgi apparatus+++GO:0005802///trans-Golgi network+++GO:0016020///membrane+++GO:0030670///phagocytic vesicle membrane+++GO:0031410///cytoplasmic vesicle+++GO:0045335///phagocytic vesicle	GO:0000166///nucleotide binding+++GO:0003924///GTPase activity+++GO:0005525///GTP binding	GO:0008333///endosome to lysosome transport+++GO:0015031///protein transport+++GO:0032755///positive regulation of interleukin-6 production+++GO:0034144///negative regulation of toll-like receptor 4 signaling pathway+++GO:0034164///negative regulation of toll-like receptor 9 signaling pathway+++GO:0034499///late endosome to Golgi transport+++GO:0045654///positive regulation of megakaryocyte differentiation+++GO:0051092///positive regulation of NF-kappaB transcription factor activity+++GO:0071346///cellular response to interferon-gamma+++GO:0090385///phagosome-lysosome fusion	IPR001806///Small GTPase+++IPR005225///Small GTP-binding protein domain+++IPR027417///P-loop containing nucleoside triphosphate hydrolase	NA	NA	04137///Mitophagy - animal+++04140///Autophagy - animal+++04145///Phagosome+++05132///Salmonella infection+++05146///Amoebiasis	NA	PF00071///Ras family	R-MMU-199991///Membrane Trafficking+++R-MMU-392499///Metabolism of proteins+++R-MMU-5653656///Vesicle-mediated transport+++R-MMU-597592///Post-translational protein modification+++R-MMU-8854214///TBC/RABGAPs+++R-MMU-8873719///RAB geranylgeranylation+++R-MMU-8876198///RAB GEFs exchange GTP for GDP on RABs+++R-MMU-9007101///Rab regulation of trafficking	NA	NA	[RAB7B_MOUSE|Reviewed]RecName: Full=Ras-related protein Rab-7b;
75612	75612	Gns	65.38	99.69	50.76	69.94	49.09	54.06	57.56	54.3	44.48	73.71	92.68	50.47	66.1	64.04	59.52	64.01	52.38	70.02	65	101.31	77.03	63.94	64.64	95.56	75.51	83.15	76.13	76.95	80.41	85.35	101.75	167.82	79.68	117.65	74.82	86.47	99.45	85.5	71.09	122.65	156.09	77.2	103.72	100.41	89.73	109.08	78.97	108.41	97.81	171.74	119.93	103.13	107.94	173.6	129.18	147.19	135.61	120.46	134.66	146.96	6305	9520	4842	6962	4518	5391	4666	5297	3767	7319	9164	4636	6126	5836	5618	5939	4956	6839	5860	9387	6979	5739	6168	9151	7328	8056	7408	7566	7798	8592	77.356	54.145	65.7733	67.836	87.1067	75.276	128.778	86.5133	104.333	106.826	151.74	128.076	7561.4	4990.67	6039.5	6335.6	8513.67	7305.2	-0.288277	0.177936	0.040431	0.330558	0.124101	0.00671511	-0.0746408	0.872437	0.659185	-0.361163	0.00164122	2.61562807917034e-05	-0.405247	0.00742147	0.000192822	-0.0539454	0.883373	0.643238	0.226694	0.999982	0.0368413	Gns	2610016K11Rik+++AU042285+++C87209+++G6S+++N28088	mRNA	2	NM_001364695+++NM_029364	coding	known	NC_000076.6	121365090	121397254	+	10|10 D2	75612	NO_INFO	NO_INFO	75612	NA	K01137	Gns	NA	KOG3731///sulfuric ester hydrolase activity	glucosamine (N-acetyl)-6-sulfatase	GO:0005764///lysosome	GO:0003824///catalytic activity+++GO:0005539///glycosaminoglycan binding+++GO:0008449///N-acetylglucosamine-6-sulfatase activity+++GO:0008484///sulfuric ester hydrolase activity+++GO:0016787///hydrolase activity+++GO:0043199///sulfate binding+++GO:0046872///metal ion binding	GO:0030203///glycosaminoglycan metabolic process+++GO:0042340///keratan sulfate catabolic process	IPR000917///Sulfatase, N-terminal+++IPR012251///N-acetylglucosamine-6-sulfatase+++IPR015981///N-acetylglucosamine-6-sulfatase, metazoan+++IPR017850///Alkaline-phosphatase-like, core domain superfamily+++IPR024607///Sulfatase, conserved site	H00130///Mucopolysaccharidosis type III+++H00421///Mucopolysaccharidosis	M00078///Heparan sulfate degradation+++M00079///Keratan sulfate degradation	00531///Glycosaminoglycan degradation+++04142///Lysosome	R07808///N-acetyl-D-glucosamine-6-sulfate 6-sulfohydrolase G13073 + H2O <=> G13074 + Sulfate+++R07819///N-acetyl-D-glucosamine-6-sulfate 6-sulfohydrolase G09660 + H2O <=> G02632 + Sulfate	PF00884///Sulfatase	R-MMU-1430728///Metabolism+++R-MMU-1630316///Glycosaminoglycan metabolism+++R-MMU-1638074///Keratan sulfate/keratin metabolism+++R-MMU-168249///Innate Immune System+++R-MMU-168256///Immune System+++R-MMU-199991///Membrane Trafficking+++R-MMU-199992///trans-Golgi Network Vesicle Budding+++R-MMU-2022857///Keratan sulfate degradation+++R-MMU-432720///Lysosome Vesicle Biogenesis+++R-MMU-5653656///Vesicle-mediated transport+++R-MMU-6798695///Neutrophil degranulation+++R-MMU-71387///Metabolism of carbohydrates	NA	NA	[GNS_MOUSE|Reviewed]RecName: Full=N-acetylglucosamine-6-sulfatase; EC=3.1.6.14; AltName: Full=Glucosamine-6-sulfatase; Short=G6S; Flags: Precursor;
231858	231858	Radil	1.52	0.83	1.03	1.04	1.15	1.83	1.4	1.79	1.17	1.27	0.56	0.79	1.89	1.81	0.99	0.92	0.78	1.16	1.67	2.24	1.07	1.53	2.22	1.38	1.68	1.55	1.94	0.89	0.97	2.59	2.36	1.39	1.61	1.74	1.76	2.93	2.43	2.82	1.86	2.12	0.94	1.21	2.97	2.84	1.48	1.56	1.18	1.8	2.51	3.8	1.66	2.47	3.7	2.51	2.88	2.74	3.46	1.4	1.62	4.45	137	75	93	102	96.06	172	103.99	157	89.91	117.16	54.99	65.01	161	165	88	84.3	74	105	131.43	192	95.41	126.98	207	136.37	161	149.19	185	85.22	91	251	0.946	1.47667	1.36833	1.328	1.64667	1.656	1.56	2.36	2.16333	2.1	2.86	2.836	88.43	125.993	120.115	113.488	159.457	157.482	0.40961	0.301047	0.0907432	-0.144597	0.930807	0.499481	-0.531838	0.317187	0.0531862	-0.221954	0.734925	0.429645	-0.171371	0.743136	0.428972	-0.271986	0.700693	0.241495	0.0124285	0.999982	0.955192	Radil	AI536456+++D930005D10Rik	mRNA	16	XR_001784688+++XR_003955637+++XR_377156+++XR_377158+++NM_001289588+++NM_001310752+++NM_178702+++XM_006504682+++XM_006504685+++XM_006504686+++XM_030254444+++XM_030254445+++XM_030254446+++XM_030254447+++XM_030254448+++XM_030254449	coding	known	NC_000071.6	142483795	142551098	-	5|5 G2	231858	NO_INFO	NO_INFO	231858	NA	NO_INFO	NA	NA	KOG0160///motor activity	Ras association and DIL domains	GO:0005874///microtubule+++GO:0032991///protein-containing complex	GO:0005515///protein binding+++GO:0051020///GTPase binding	GO:0001755///neural crest cell migration+++GO:0007155///cell adhesion+++GO:0007165///signal transduction+++GO:0007275///multicellular organism development+++GO:0034446///substrate adhesion-dependent cell spreading	IPR000159///Ras-associating (RA) domain+++IPR000253///Forkhead-associated (FHA) domain+++IPR001478///PDZ domain+++IPR002710///Dilute domain+++IPR008984///SMAD/FHA domain superfamily+++IPR029071///Ubiquitin-like domain superfamily+++IPR036034///PDZ superfamily+++IPR037983///Rasip1/Radil, cargo-binding domain	NA	NA	NA	NA	PF00595///PDZ domain+++PF00788///Ras association (RalGDS/AF-6) domain+++PF01843///DIL domain	NA	NA	NA	[RADIL_MOUSE|Reviewed]RecName: Full=Ras-associating and dilute domain-containing protein;
328019	328019	Spata32	0	0	0	0	0	0	0	0	0	0	0.04	0.04	0.05	0	0	0	0.09	0	0	0	0	0.05	0	0.04	0	0.04	0	0	0	0.04	0	0	0	0	0	0	0	0	0	0	0.07	0.06	0.07	0	0	0	0.13	0	0	0	0	0.08	0	0.08	0	0.08	0	0	0	0.07	0	0	0	0	0	0	0	0	0	0	1	1	1	0	0	0	2	0	0	0	0	1	0	1	0	1	0	0	0	1	0.008	0	0.0166667	0.026	0.0266667	0.008	0.014	0	0.025	0.038	0.05	0.016	0.2	0	0.333333	0.6	0.666667	0.2	0.0654664	0.924236	0.803385	0.129946	0.867891	0.324329	-0.074902	0.838721	0.556125	-0.0713237	0.868551	0.707461	-0.0688166	0.779746	0.503898	0.0704624	0.834363	0.536064	0.0348305	0.999982	0.568689	Spata32	4933400C05Rik+++VAD1.2	mRNA	2	NM_177801+++XM_006533582	coding	known	NC_000077.6	103208127	103218432	-	11|11 E1	328019	NO_INFO	NO_INFO	328019	NA	NO_INFO	NA	NA	ENOG502RU2T///NA	spermatogenesis associated 32	GO:0048471///perinuclear region of cytoplasm	GO:0003779///actin binding	GO:0007283///spermatogenesis	IPR029297///Spermatogenesis-associated protein 32	NA	NA	NA	NA	PF15310///Vitamin A-deficiency (VAD) rat model signalling	NA	NA	NA	[SPT32_MOUSE|Reviewed]RecName: Full=Spermatogenesis-associated protein 32; AltName: Full=Acrosome expressed protein 2;
328401	328401	Rnase9	0.04	0	0	0	0	0	0	0	0	0	0	0	0	0	0	0	0	0	0	0	0	0	0.09	0	0	0	0.04	0	0	0	0.07	0	0	0	0	0	0	0	0	0	0	0	0	0	0	0	0	0	0	0	0	0	0.14	0	0	0	0.07	0	0	0	1	0	0	0	0	0	0	0	0	0	0	0	0	0	0	0	0	0	0	0	0	0	2	0	0	0	1	0	0	0	0	0.00666667	0	0	0	0.026	0	0.0116667	0	0	0	0.042	0	0.166667	0	0	0	0.6	NA	NA	NA	-0.0649479	0.933273	0.559247	NA	NA	NA	NA	NA	NA	-0.0769909	0.811053	0.570649	-0.0835693	0.796709	0.388541	-0.0327853	0.999982	0.534627	Rnase9	ESRL+++Rak1	mRNA	2	NM_183032+++XM_006519142	coding	known	NC_000080.6	51038459	51041903	-	14|14 C1	328401	NO_INFO	NO_INFO	328401	NA	NO_INFO	NA	NA	ENOG502TDU6///NA	ribonuclease, RNase A family, 9 (non-active)	GO:0005575///cellular_component+++GO:0005576///extracellular region	GO:0003676///nucleic acid binding+++GO:0004540///ribonuclease activity	GO:0060474///positive regulation of flagellated sperm motility involved in capacitation+++GO:0090501///RNA phosphodiester bond hydrolysis	IPR001427///Pancreatic ribonuclease+++IPR023412///Ribonuclease A-domain+++IPR029741///Inactive ribonuclease-like protein 9+++IPR036816///Ribonuclease A-like domain superfamily	NA	NA	NA	NA	PF00074///Pancreatic ribonuclease	NA	NA	NA	[RNAS9_MOUSE|Reviewed]RecName: Full=Inactive ribonuclease-like protein 9; Flags: Precursor;
319455	319455	Pld5	0.8	0.35	0.87	0.55	1.24	0.54	0.58	0.57	0.72	0.29	0.27	0.79	0.8	1.03	0.65	0.44	0.93	0.68	1.07	0.08	0.39	0.65	0.42	0.39	0.45	0.12	0.47	0.23	0.47	0.3	1.25	0.58	1.37	0.92	1.9	0.86	0.99	0.9	1.14	0.49	0.46	1.21	1.25	1.61	0.97	0.75	1.4	1.05	1.61	0.14	0.6	1.05	0.7	0.71	0.76	0.21	0.84	0.36	0.78	0.51	70.85	41	77.45	53.76	99.48	62.19	48.4	59.26	66.48	32.82	35.73	72.07	78.17	80.85	62.28	42.9	77.66	61.45	83.21	19.68	49.25	58.95	54.41	49.04	62.64	29.97	57.97	24.27	43.61	38.99	0.466	0.741667	0.66	0.71	0.386667	0.338	0.764	1.17333	1.03833	1.082	0.666667	0.574	48.152	67.7767	62.0667	62.814	43.88	45.852	0.328791	0.529209	0.234435	-0.0207677	0.991846	0.944475	0.186536	0.822114	0.507188	0.543894	0.190189	0.0260814	0.577407	0.205001	0.0262896	0.42469	0.574565	0.135136	-0.0211379	0.999982	0.924592	Pld5	B230365F16Rik	mRNA	18	URS0000811D4D+++URS00009B8E87+++URS00009B9C13+++NM_001195816+++NM_001357844+++NM_001357845+++NM_001357846+++NM_001357847+++NM_176916+++XM_006496897+++XM_006496898+++XM_006496900+++XM_011238827+++XM_030254896+++XM_030254898+++XM_030254900+++XM_030254901+++XM_030254909	coding	known	NC_000067.6	175962301	176281512	+	1|1 H4	319455	NO_INFO	NO_INFO	319455	NA	NO_INFO	Pld5	NA	KOG3603///N-acylphosphatidylethanolamine-specific phospholipase D activity	phospholipase D family, member 5	GO:0005575///cellular_component+++GO:0016020///membrane+++GO:0016021///integral component of membrane	GO:0003674///molecular_function+++GO:0003824///catalytic activity	GO:0008150///biological_process	IPR001736///Phospholipase D/Transphosphatidylase+++IPR032803///PLD-like domain	NA	NA	NA	NA	PF13918///PLD-like domain	NA	NA	NA	[PLD5_MOUSE|Reviewed]RecName: Full=Inactive phospholipase D5; Short=Inactive PLD 5; AltName: Full=Inactive choline phosphatase 5; AltName: Full=Inactive phosphatidylcholine-hydrolyzing phospholipase D5;
68566	68566	Caly	0.08	0.08	0.11	0.07	0.2	0.45	2.6	0.11	3.01	0.04	0.15	0.12	0.05	0.08	0.46	0.04	0.12	0.55	0.2	0	0.11	0.09	0.08	0.26	0.19	0.19	0.08	0	0.29	0.15	0.12	0.13	0.17	0.12	0.31	0.72	4.49	0.18	4.81	0.06	0.26	0.18	0.08	0.13	0.69	0.07	0.18	0.86	0.31	0	0.17	0.15	0.13	0.47	0.32	0.33	0.14	0	0.48	0.26	2	2	2	2	5	9	46	3	57	1	3	3	1	2	10	1	3	12	5	0	2	2	2	6	5	5	2	0	6	4	0.09	1.075	0.138333	0.198	0.233333	0.108	0.148	1.77167	0.215	0.306	0.403333	0.184	2	20.3333	3	4.6	5.33333	2.8	0.343288	0.73227	0.45766	-0.580608	0.432293	0.0617899	-0.497874	0.42785	0.0973152	-0.228945	0.769115	0.500279	0.782786	0.113442	0.0089948	0.2261	0.785056	0.360554	0.178113	0.999982	0.298091	Caly	0710001P07Rik+++1110004A22Rik+++Calcyon+++Drd1ip	mRNA	8	URS00009BDCF1+++NM_001190385+++NM_001190386+++NM_026769+++XM_006536235+++XM_006536236+++XM_006536237+++XM_011249853	coding	known	NC_000073.6	140069880	140082571	-	7|7 F4	68566	NO_INFO	NO_INFO	68566	NA	K15493	NA	NA	ENOG502QW2S///NA	calcyon neuron-specific vesicular protein	GO:0005768///endosome+++GO:0005886///plasma membrane+++GO:0005887///integral component of plasma membrane+++GO:0016020///membrane+++GO:0016021///integral component of membrane+++GO:0030424///axon+++GO:0030659///cytoplasmic vesicle membrane+++GO:0031410///cytoplasmic vesicle+++GO:0098843///postsynaptic endocytic zone+++GO:0098978///glutamatergic synapse+++GO:1904115///axon cytoplasm	GO:0032051///clathrin light chain binding+++GO:0044877///protein-containing complex binding	GO:0006897///endocytosis+++GO:0007212///dopamine receptor signaling pathway+++GO:0008089///anterograde axonal transport+++GO:0016197///endosomal transport+++GO:0045807///positive regulation of endocytosis+++GO:0048268///clathrin coat assembly+++GO:0098884///postsynaptic neurotransmitter receptor internalization+++GO:1905445///positive regulation of clathrin coat assembly+++GO:2001019///positive regulation of retrograde axon cargo transport	IPR009431///Neuronal vesicle trafficking-associated protein	NA	NA	04728///Dopaminergic synapse	NA	PF06387///D1 dopamine receptor-interacting protein (calcyon)	NA	NA	NA	[CALY_MOUSE|Reviewed]RecName: Full=Neuron-specific vesicular protein calcyon;
74407	74407	Ttc25	0.14	0.36	0.24	0.11	0.26	0.21	0.3	0.24	0.25	0.22	0.19	0.19	0.15	0.18	0.2	0.44	0.24	0.15	0.13	0.09	0.28	0.52	0.12	0.14	0.18	0.22	0.24	0.35	0.26	0.12	0.23	0.6	0.38	0.19	0.39	0.34	0.52	0.38	0.4	0.37	0.32	0.29	0.24	0.29	0.3	0.75	0.36	0.23	0.19	0.16	0.43	0.84	0.21	0.26	0.31	0.4	0.42	0.55	0.44	0.2	10	24	16	8	17	13	17	14	13	14	13	11	10	12	13	26	16	10	7	6	15	31	8	7	12	15	16	22	15	8	0.224	0.233333	0.295	0.16	0.173333	0.222	0.372	0.376667	0.475	0.246	0.3	0.378	15	14	17.8333	10	10	14.6	0.209496	0.771913	0.545924	-0.324458	0.816973	0.272412	0.381369	0.605462	0.214197	0.578882	0.367728	0.0932776	0.0635023	0.930905	0.818772	-0.196745	0.826651	0.488563	-0.195314	0.999982	0.37207	Ttc25	4933404O19Rik+++Ttc25	mRNA	5	URS00009B9767+++XR_388541+++NM_001363174+++NM_028918+++XM_006534365	coding	known	NC_000077.6	100545608	100572566	+	11|11 D	74407	NO_INFO	NO_INFO	74407	NA	NO_INFO	NA	NA	KOG1124///cellular component assembly	outer dynein arm complex subunit 4	GO:0005576///extracellular region+++GO:0005737///cytoplasm+++GO:0005856///cytoskeleton+++GO:0005929///cilium+++GO:0005930///axoneme+++GO:0042995///cell projection+++GO:0097728///9+0 motile cilium+++GO:0097729///9+2 motile cilium	GO:0003674///molecular_function	GO:0003341///cilium movement+++GO:0007420///brain development+++GO:0007507///heart development+++GO:0030324///lung development+++GO:0036158///outer dynein arm assembly+++GO:0060287///epithelial cilium movement involved in determination of left/right asymmetry+++GO:0090660///cerebrospinal fluid circulation	IPR011990///Tetratricopeptide-like helical domain superfamily+++IPR019734///Tetratricopeptide repeat+++IPR040111///Outer dynein arm-docking complex subunit 4	H00564///Primary ciliary dyskinesia	NA	NA	NA	PF13181///Tetratricopeptide repeat	NA	NA	NA	[ODAD4_MOUSE|Reviewed]RecName: Full=Outer dynein arm-docking complex subunit 4; AltName: Full=Tetratricopeptide repeat protein 25; Short=TPR repeat protein 25;
18761	18761	Prkcq	13.69	11.93	22.17	14.17	23.18	15.03	14.67	11.92	22.69	13.61	8.19	23.17	11.58	13.11	9.81	42.1	20.01	15.02	16.73	0.35	9.33	30.24	8.97	7.01	14.03	2.84	12.64	11.63	12.02	9.25	21.3	20.09	34.8	23.83	35.33	24.04	25.35	18.76	36.27	22.65	13.8	35.44	18.17	20.55	14.79	71.74	30.16	23.26	25.17	0.59	14.52	48.77	14.97	12.74	24.01	5.04	22.51	18.21	20.12	15.92	1088	955	1778	1185	1793	1261	996	969	1606	1124	668	1746	895	1009	780	3261	1560	1236	1217	26	681	2268	712	563	1144	229	1029	963	977	779	14.014	16.8633	19.3617	15.056	9.42667	10.022	23.034	26.8417	31.4233	22.924	16.26	16.948	1142	1285.5	1482.33	1157	773	815.4	0.292441	0.703335	0.416044	-0.0199889	0.993017	0.952804	0.502753	0.348897	0.0642412	0.671732	0.266258	0.0481681	0.591092	0.241896	0.0367204	0.285897	0.74589	0.307067	-0.0274301	0.999982	0.902482	Prkcq	A130035A12Rik+++AW494342+++PKC-0+++PKC-theta+++PKCtheta+++Pkcq	mRNA	8	URS00009AED4A+++URS00009B6B7F+++URS00009C0F13+++NM_008859+++XM_006497398+++XM_006497399+++XM_030248462+++XM_030248463	coding	known	NC_000068.7	11171905	11301226	+	2 A1|2 8.42 cM	18761	NO_INFO	NO_INFO	18761	NA	K18052	NA	NA	KOG0694///protein kinase C activity	protein kinase C, theta	GO:0001772///immunological synapse+++GO:0005634///nucleus+++GO:0005737///cytoplasm+++GO:0005886///plasma membrane+++GO:0016020///membrane+++GO:0016235///aggresome+++GO:0031594///neuromuscular junction+++GO:0034451///centriolar satellite+++GO:0042383///sarcolemma	GO:0000166///nucleotide binding+++GO:0004672///protein kinase activity+++GO:0004674///protein serine/threonine kinase activity+++GO:0004697///protein kinase C activity+++GO:0004698///calcium-dependent protein kinase C activity+++GO:0005515///protein binding+++GO:0005524///ATP binding+++GO:0016301///kinase activity+++GO:0016740///transferase activity+++GO:0046872///metal ion binding	GO:0002376///immune system process+++GO:0006355///regulation of transcription, DNA-templated+++GO:0006468///protein phosphorylation+++GO:0006509///membrane protein ectodomain proteolysis+++GO:0006954///inflammatory response+++GO:0010389///regulation of G2/M transition of mitotic cell cycle+++GO:0016310///phosphorylation+++GO:0018105///peptidyl-serine phosphorylation+++GO:0032212///positive regulation of telomere maintenance via telomerase+++GO:0032740///positive regulation of interleukin-17 production+++GO:0032743///positive regulation of interleukin-2 production+++GO:0032753///positive regulation of interleukin-4 production+++GO:0035556///intracellular signal transduction+++GO:0042102///positive regulation of T cell proliferation+++GO:0042307///positive regulation of protein import into nucleus+++GO:0046627///negative regulation of insulin receptor signaling pathway+++GO:0050714///positive regulation of protein secretion+++GO:0050870///positive regulation of T cell activation+++GO:0051092///positive regulation of NF-kappaB transcription factor activity+++GO:0051491///positive regulation of filopodium assembly+++GO:0051496///positive regulation of stress fiber assembly+++GO:0051973///positive regulation of telomerase activity+++GO:0060326///cell chemotaxis+++GO:0070233///negative regulation of T cell apoptotic process+++GO:0090330///regulation of platelet aggregation+++GO:1904355///positive regulation of telomere capping+++GO:2000318///positive regulation of T-helper 17 type immune response+++GO:2000570///positive regulation of T-helper 2 cell activation	IPR000008///C2 domain+++IPR000719///Protein kinase domain+++IPR000961///AGC-kinase, C-terminal+++IPR002219///Protein kinase C-like, phorbol ester/diacylglycerol-binding domain+++IPR008271///Serine/threonine-protein kinase, active site+++IPR011009///Protein kinase-like domain superfamily+++IPR014376///Protein kinase C, delta/epsilon/eta/theta types+++IPR017441///Protein kinase, ATP binding site+++IPR017892///Protein kinase, C-terminal+++IPR020454///Diacylglycerol/phorbol-ester binding+++IPR027264///Protein kinase C, theta+++IPR034668///Novel protein kinase C theta, catalytic domain+++IPR035892///C2 domain superfamily	H00408///Type 1 diabetes mellitus	NA	04064///NF-kappa B signaling pathway+++04140///Autophagy - animal+++04270///Vascular smooth muscle contraction+++04658///Th1 and Th2 cell differentiation+++04659///Th17 cell differentiation+++04660///T cell receptor signaling pathway+++04750///Inflammatory mediator regulation of TRP channels+++04920///Adipocytokine signaling pathway+++04931///Insulin resistance+++05131///Shigellosis+++05235///PD-L1 expression and PD-1 checkpoint pathway in cancer	NA	PF00069///Protein kinase domain+++PF00130///Phorbol esters/diacylglycerol binding domain (C1 domain)+++PF00433///Protein kinase C terminal domain	R-MMU-109581///Apoptosis+++R-MMU-109582///Hemostasis+++R-MMU-111465///Apoptotic cleavage of cellular proteins+++R-MMU-114508///Effects of PIP2 hydrolysis+++R-MMU-1266738///Developmental Biology+++R-MMU-1280218///Adaptive Immune System+++R-MMU-162582///Signal Transduction+++R-MMU-168249///Innate Immune System+++R-MMU-168256///Immune System+++R-MMU-202403///TCR signaling+++R-MMU-202424///Downstream TCR signaling+++R-MMU-2454202///Fc epsilon receptor (FCERI) signaling+++R-MMU-2871837///FCERI mediated NF-kB activation+++R-MMU-372790///Signaling by GPCR+++R-MMU-373752///Netrin-1 signaling+++R-MMU-388396///GPCR downstream signalling+++R-MMU-416476///G alpha (q) signalling events+++R-MMU-422475///Axon guidance+++R-MMU-5357801///Programmed Cell Death+++R-MMU-5673001///RAF/MAP kinase cascade+++R-MMU-5683057///MAPK family signaling cascades+++R-MMU-5684996///MAPK1/MAPK3 signaling+++R-MMU-75153///Apoptotic execution phase+++R-MMU-76002///Platelet activation, signaling and aggregation+++R-MMU-9648002///RAS processing+++R-MMU-9675108///Nervous system development	NA	NA	[KPCT_MOUSE|Reviewed]RecName: Full=Protein kinase C theta type; EC=2.7.11.13 {ECO:0000250|UniProtKB:Q04759}; AltName: Full=nPKC-theta;
226182	226182	Taf5	2.29	1.72	1.84	2.29	1.58	1.83	2.45	2.04	2.75	1.89	2.3	1.67	2.36	2.07	1.97	2.25	1.48	1.9	1.89	2.67	2.02	1.87	2.5	2.1	1.92	2.28	2	1.88	2.06	2.35	3.57	2.9	2.89	3.86	2.41	2.93	4.23	3.22	4.4	3.14	3.87	2.56	3.7	3.25	2.98	3.84	2.24	2.93	2.85	4.52	3.14	3.02	4.17	3.81	3.28	4.04	3.56	2.95	3.45	4.05	184	137	146	190	121	152	165	166	194	156	189	128	182	157	155	174	117	154	142	206	152	140	198	167	155	184	162	154	166	197	2.008	2.15667	2.09	1.922	2.17	2.116	3.332	3.46	3.32167	3.02	3.77	3.6	163.6	163.667	160	149.4	176.667	170.6	-0.00948049	0.978483	0.93953	-0.119176	0.88318	0.34755	-0.0104264	0.980572	0.943555	-0.012757	0.973247	0.929177	0.0757028	0.801698	0.550968	-0.0234767	0.957524	0.843351	0.0663026	0.999982	0.626028	Taf5	6330528C20Rik+++AV117817	mRNA	1	NM_177342	coding	known	NC_000085.6	47067748	47083479	+	19|19 C3	226182	NO_INFO	NO_INFO	226182	NA	K03130	NA	NA	KOG0263///transcription initiation from RNA polymerase II promoter	TATA-box binding protein associated factor 5	GO:0000785///chromatin+++GO:0005634///nucleus+++GO:0005654///nucleoplasm+++GO:0005669///transcription factor TFIID complex+++GO:0015629///actin cytoskeleton+++GO:0033276///transcription factor TFTC complex	GO:0003677///DNA binding+++GO:0016251///RNA polymerase II general transcription initiation factor activity+++GO:0042802///identical protein binding+++GO:1990841///promoter-specific chromatin binding	GO:0006352///DNA-templated transcription, initiation+++GO:0006355///regulation of transcription, DNA-templated+++GO:0006367///transcription initiation from RNA polymerase II promoter+++GO:0043966///histone H3 acetylation	IPR001680///WD40 repeat+++IPR006594///LIS1 homology motif+++IPR007582///TFIID subunit TAF5, NTD2 domain+++IPR015943///WD40/YVTN repeat-like-containing domain superfamily+++IPR019775///WD40 repeat, conserved site+++IPR020472///G-protein beta WD-40 repeat+++IPR036322///WD40-repeat-containing domain superfamily+++IPR037264///TFIID subunit TAF5, NTD2 domain superfamily+++IPR037783///Transcription initiation factor TFIID subunit 5	NA	NA	03022///Basal transcription factors	NA	PF00400///WD domain, G-beta repeat+++PF04494///WD40 associated region in TFIID subunit, NTD2 domain	R-MMU-212436///Generic Transcription Pathway+++R-MMU-3700989///Transcriptional Regulation by TP53+++R-MMU-5633007///Regulation of TP53 Activity+++R-MMU-674695///RNA Polymerase II Pre-transcription Events+++R-MMU-6804756///Regulation of TP53 Activity through Phosphorylation+++R-MMU-6807505///RNA polymerase II transcribes snRNA genes+++R-MMU-73776///RNA Polymerase II Promoter Escape+++R-MMU-73779///RNA Polymerase II Transcription Pre-Initiation And Promoter Opening+++R-MMU-73857///RNA Polymerase II Transcription+++R-MMU-74160///Gene expression (Transcription)+++R-MMU-75953///RNA Polymerase II Transcription Initiation+++R-MMU-76042///RNA Polymerase II Transcription Initiation And Promoter Clearance	NA	TATA-box///TATA-box	[TAF5_MOUSE|Reviewed]RecName: Full=Transcription initiation factor TFIID subunit 5; AltName: Full=Transcription initiation factor TFIID 100 kDa subunit; Short=TAF(II)100; Short=TAFII-100; Short=TAFII100;
18994	18994	Pou3f4	0.02	0.02	0	0	0.03	0.01	0.07	0.01	0.1	0	0.01	0	0	0.02	0.02	0	0	0.01	0	0.01	0	0.01	0	0.02	0.01	0.03	0.02	0	0.03	0	0.03	0.03	0	0	0.04	0.01	0.12	0.01	0.17	0	0.01	0	0	0.03	0.03	0	0	0.01	0	0.01	0	0.01	0	0.03	0.01	0.06	0.04	0	0.06	0	2	2	0	0	3	1	7	1	11	0	1	0	0	2	2	0	0	1	0	1	0	1	0	2	1	4	3	0	4	0	0.006	0.04	0.00833333	0.004	0.0166667	0.012	0.008	0.0633333	0.0116667	0.004	0.03	0.022	0.6	4.16667	0.833333	0.4	2	1.6	0.112315	0.905626	0.76659	-0.768925	0.182638	0.0121778	-0.159344	0.743279	0.372366	-0.161849	0.772505	0.504688	0.408157	0.485589	0.160682	-0.172704	0.759148	0.323845	0.025268	0.999982	0.813034	Pou3f4	Brn-4+++Brn4+++OTF-9+++Otf9+++Slf+++oct-9	mRNA	2	URS00009B9D14+++NM_008901	coding	known	NC_000086.7	110814379	110819108	+	X E1|X 48.2 cM	18994	NO_INFO	NO_INFO	18994	NA	NO_INFO	NA	NA	KOG3802///DNA-binding transcription factor activity	POU domain, class 3, transcription factor 4	GO:0005622///intracellular+++GO:0005634///nucleus+++GO:0005654///nucleoplasm	GO:0000977///RNA polymerase II regulatory region sequence-specific DNA binding+++GO:0000978///RNA polymerase II proximal promoter sequence-specific DNA binding+++GO:0000981///DNA-binding transcription factor activity, RNA polymerase II-specific+++GO:0003677///DNA binding+++GO:0003680///AT DNA binding+++GO:0003690///double-stranded DNA binding+++GO:0003700///DNA-binding transcription factor activity+++GO:0043565///sequence-specific DNA binding+++GO:1990837///sequence-specific double-stranded DNA binding	GO:0006355///regulation of transcription, DNA-templated+++GO:0006357///regulation of transcription by RNA polymerase II+++GO:0006366///transcription by RNA polymerase II+++GO:0007420///brain development+++GO:0007605///sensory perception of sound+++GO:0021879///forebrain neuron differentiation+++GO:0048839///inner ear development+++GO:0090103///cochlea morphogenesis+++GO:2001054///negative regulation of mesenchymal cell apoptotic process	IPR000327///POU-specific domain+++IPR001356///Homeobox domain+++IPR009057///Homeobox-like domain superfamily+++IPR010982///Lambda repressor-like, DNA-binding domain superfamily+++IPR013847///POU domain+++IPR016362///POU-domain transcription factor, class 3+++IPR017970///Homeobox, conserved site	H01209///Deafness, X-linked+++H02387///Snijders Blok-Fisher syndrome	NA	NA	NA	PF00046///Homeodomain+++PF00157///Pou domain - N-terminal to homeobox domain	NA	Pou///Pou domain - N-terminal to homeobox domain.POU proteins are eukaryotic transcription factors containing a bipartite DNA binding domain referred to as the POU domain.	NA	[PO3F4_MOUSE|Reviewed]RecName: Full=POU domain, class 3, transcription factor 4; AltName: Full=Brain-specific homeobox/POU domain protein 4; Short=Brain-4; Short=Brn-4; AltName: Full=Octamer-binding protein 9; Short=Oct-9; AltName: Full=Octamer-binding transcription factor 9; Short=OTF-9;
16561	16561	Kif1b	41.9	40.61	56.93	46.76	60.04	48.42	28.86	54.09	41.61	41.08	31.65	79.18	47.04	44	35.11	47.12	67.87	49.91	54.79	12.57	39.07	41	44.86	33.43	53.24	18.16	58.35	38.71	42.84	38.68	65.21	68.37	89.36	78.66	91.5	77.44	49.86	85.17	66.5	68.35	53.3	121.11	73.82	68.99	52.93	80.31	102.31	77.28	82.43	21.3	60.83	66.13	74.92	60.74	91.08	32.14	103.94	60.6	71.74	66.59	8416	8299	11161	9811	11306	9979	5319	10883	7649	8541	6639	14661	9032	8324	7205	9404	13074	10121	10128	2725	7354	7918	9063	6992	10798	4086	11828	7828	8728	8404	43.406	45.82	42.2233	52.864	38.3167	42.664	71.608	72.6133	67.1683	80.886	66.3567	72.536	8890.2	8925.33	8206.17	10141.8	8041.33	8720.6	-0.109259	0.742543	0.489016	0.212498	0.925344	0.480441	0.225747	0.655884	0.266574	0.14373	0.620858	0.28357	0.13503	0.816398	0.581243	0.2855	0.752136	0.314004	-0.0636538	0.999982	0.7683	Kif1b	A530096N05Rik+++AI448212+++AI506502+++D4Mil1e+++KIF1Bp130+++KIF1Bp204	mRNA	24	URS00009AEBB9+++URS00009BD0C7+++URS00009C1DF5+++URS00009C3C52+++NM_001290995+++NM_008441+++NM_207682+++XM_006538590+++XM_006538591+++XM_006538592+++XM_006538593+++XM_006538594+++XM_006538595+++XM_006538596+++XM_011250200+++XM_030253268+++XM_030253269+++XM_030253270+++XM_030253271+++XM_030253272+++XM_030253273+++rna-NM_001290995.1-2+++rna-NM_008441.2-2+++rna-NM_207682.2-2	coding	known	NT_166299.2	2596702	149307773	-	4 E2|4 79.05 cM	16561	NO_INFO	NO_INFO	16561	NA	NO_INFO	NA	NA	KOG0245///microtubule motor activity	kinesin family member 1B	GO:0005737///cytoplasm+++GO:0005739///mitochondrion+++GO:0005856///cytoskeleton+++GO:0005871///kinesin complex+++GO:0005874///microtubule+++GO:0005875///microtubule associated complex+++GO:0008021///synaptic vesicle+++GO:0016020///membrane+++GO:0030054///cell junction+++GO:0030424///axon+++GO:0030425///dendrite+++GO:0030659///cytoplasmic vesicle membrane+++GO:0031410///cytoplasmic vesicle+++GO:0042995///cell projection+++GO:0043005///neuron projection+++GO:0045202///synapse+++GO:1904115///axon cytoplasm	GO:0000166///nucleotide binding+++GO:0003774///motor activity+++GO:0003777///microtubule motor activity+++GO:0005515///protein binding+++GO:0005524///ATP binding+++GO:0008017///microtubule binding+++GO:0008574///ATP-dependent microtubule motor activity, plus-end-directed+++GO:0016887///ATPase activity+++GO:0019900///kinase binding+++GO:0097110///scaffold protein binding+++GO:1990939///ATP-dependent microtubule motor activity	GO:0007018///microtubule-based movement+++GO:0007270///neuron-neuron synaptic transmission+++GO:0007274///neuromuscular synaptic transmission+++GO:0008089///anterograde axonal transport+++GO:0009792///embryo development ending in birth or egg hatching+++GO:0010628///positive regulation of gene expression+++GO:0010970///transport along microtubule+++GO:0016192///vesicle-mediated transport+++GO:0030705///cytoskeleton-dependent intracellular transport+++GO:0032418///lysosome localization+++GO:0047497///mitochondrion transport along microtubule+++GO:1904647///response to rotenone+++GO:1990048///anterograde neuronal dense core vesicle transport+++GO:1990049///retrograde neuronal dense core vesicle transport+++GO:1990090///cellular response to nerve growth factor stimulus+++GO:1990778///protein localization to cell periphery	IPR000253///Forkhead-associated (FHA) domain+++IPR001752///Kinesin motor domain+++IPR001849///Pleckstrin homology domain+++IPR008984///SMAD/FHA domain superfamily+++IPR011993///PH-like domain superfamily+++IPR019821///Kinesin motor domain, conserved site+++IPR022140///Kinesin-like KIF1-type+++IPR022164///Kinesin-like+++IPR027417///P-loop containing nucleoside triphosphate hydrolase+++IPR027640///Kinesin-like protein+++IPR032405///Kinesin-associated+++IPR036961///Kinesin motor domain superfamily	H00043///Neuroblastoma+++H00264///Charcot-Marie-Tooth disease+++H00265///Hereditary sensory and autonomic neuropathy+++H00266///Hereditary spastic paraplegia+++H00773///Autosomal dominant intellectual developmental disorder+++H01351///Spastic ataxia	NA	NA	NA	PF00169///PH domain+++PF00225///Kinesin motor domain+++PF00498///FHA domain+++PF12423///Kinesin protein 1B+++PF12473///Kinesin protein +++PF16183///Kinesin-associated	R-MMU-109582///Hemostasis+++R-MMU-199991///Membrane Trafficking+++R-MMU-5653656///Vesicle-mediated transport+++R-MMU-6811434///COPI-dependent Golgi-to-ER retrograde traffic+++R-MMU-6811442///Intra-Golgi and retrograde Golgi-to-ER traffic+++R-MMU-8856688///Golgi-to-ER retrograde transport+++R-MMU-983189///Kinesins+++R-MMU-983231///Factors involved in megakaryocyte development and platelet production	NA	NA	[KIF1B_MOUSE|Reviewed]RecName: Full=Kinesin-like protein KIF1B;
26920	26920	Cntrl	4.98	4.88	4.56	4.92	4.44	4.32	5.76	4.63	4.88	4.4	6.28	4.16	5.28	5.56	4.19	5.11	3.56	3.7	5.09	5.76	5.57	5.21	5.96	5.93	6.07	5.69	5.41	3.65	3.84	4.76	7.75	8.22	7.16	8.28	6.77	6.91	9.95	7.28	7.8	7.32	10.57	6.37	8.29	8.71	6.32	8.71	5.37	5.73	7.66	9.76	8.67	8.4	9.95	10.78	10.38	10.07	9.64	5.71	6.44	8.2	834	804	748	853	688	749	799	767	699	772	1069	647	828	866	686	824	575	623	776	897	859	792	1020	1006	1036	964	940	599	647	869	5.008	4.835	5.15333	4.454	4.84333	5.356	8.31	7.74333	8.18333	6.978	8.47333	9.15	849.2	756	809.167	703.6	840.667	911.8	-0.0499017	0.771913	0.544179	-0.0855891	0.8581	0.31322	0.113524	0.770939	0.432374	0.0757118	0.774307	0.507364	-0.123573	0.669457	0.335189	-0.181601	0.689401	0.229904	-0.0803215	0.999982	0.645788	Cntrl	6720467O09Rik+++AA968343+++Cep1+++Cep110+++IB3/5+++Ma2a8+++b2b1468.1Clo+++b2b1468Clo	mRNA	16	XR_003953259+++XR_374096+++XR_866015+++NM_001290635+++NM_012018+++XM_006498068+++XM_006498069+++XM_006498072+++XM_006498073+++XM_006498074+++XM_006498075+++XM_006498076+++XM_006498077+++XM_030251616+++XM_030251617+++XM_030251620	coding	known	NC_000068.7	35109476	35178822	+	2|2 B	26920	NO_INFO	NO_INFO	26920	NA	NO_INFO	NA	NA	KOG0531///axoneme assembly	centriolin	GO:0005737///cytoplasm+++GO:0005813///centrosome+++GO:0005815///microtubule organizing center+++GO:0005829///cytosol+++GO:0005856///cytoskeleton+++GO:0048471///perinuclear region of cytoplasm+++GO:0072687///meiotic spindle+++GO:0090543///Flemming body+++GO:0090619///meiotic spindle pole+++GO:0097431///mitotic spindle pole+++GO:0120103///centriolar subdistal appendage	GO:0003674///molecular_function+++GO:0008092///cytoskeletal protein binding	GO:0001822///kidney development+++GO:0003279///cardiac septum development+++GO:0003281///ventricular septum development+++GO:0007049///cell cycle+++GO:0035904///aorta development+++GO:0048132///female germ-line stem cell asymmetric division+++GO:0051301///cell division+++GO:0051493///regulation of cytoskeleton organization+++GO:0060976///coronary vasculature development	IPR001611///Leucine-rich repeat+++IPR003591///Leucine-rich repeat, typical subtype+++IPR028640///Centriolin+++IPR032675///Leucine-rich repeat domain superfamily	NA	NA	NA	NA	PF14580///Leucine-rich repeat	R-MMU-1640170///Cell Cycle+++R-MMU-1852241///Organelle biogenesis and maintenance+++R-MMU-2565942///Regulation of PLK1 Activity at G2/M Transition+++R-MMU-380259///Loss of Nlp from mitotic centrosomes+++R-MMU-380270///Recruitment of mitotic centrosome proteins and complexes+++R-MMU-380284///Loss of proteins required for interphase microtubule organization from the centrosome+++R-MMU-380287///Centrosome maturation+++R-MMU-380320///Recruitment of NuMA to mitotic centrosomes+++R-MMU-453274///Mitotic G2-G2/M phases+++R-MMU-5617833///Cilium Assembly+++R-MMU-5620912///Anchoring of the basal body to the plasma membrane+++R-MMU-68877///Mitotic Prometaphase+++R-MMU-68886///M Phase+++R-MMU-69275///G2/M Transition+++R-MMU-69278///Cell Cycle, Mitotic+++R-MMU-8854518///AURKA Activation by TPX2	NA	NA	[CNTRL_MOUSE|Reviewed]RecName: Full=Centriolin; AltName: Full=Centrosomal protein 1; AltName: Full=Centrosomal protein of 110 kDa; Short=Cep110;
22364	22364	Vpreb3	0.71	1.05	0.19	0.31	0.32	0.68	0.27	0	0.39	0.61	0.29	0.47	0.24	0.15	0.22	0.17	0.72	0.11	0.12	0	0	0.08	0.24	0.41	0.3	0.23	0	0.6	0.48	0.43	1.11	1.77	0.29	0.52	0.49	1.08	0.47	0	0.62	1.01	0.48	0.72	0.37	0.24	0.34	0.28	1.08	0.18	0.18	0	0	0.13	0.41	0.75	0.51	0.41	0	0.93	0.81	0.74	7	12	2	4	3	7	2	0	3	6	4	4	2	2	3	2	7	1	1	0	0	1	3	4	3	2	0	6	6	5	0.49	0.395	0.143333	0.284	0.44	0.274	0.814	0.628333	0.226667	0.432	0.766667	0.452	5.6	3.66667	1.66667	2.6	5	2.8	-1.02101	0.126676	0.0239906	-0.106253	0.972885	0.732677	0.100739	0.907998	0.741537	-0.577336	0.3752	0.0976295	0.169564	0.816502	0.581763	0.0356535	0.970603	0.87836	0.154135	0.999982	0.364224	Vpreb3	8HS-20+++AI528709+++Vpreb-3	mRNA	4	NM_001358532+++NM_009514+++XM_030245072+++XM_030245073	coding	known	NC_000076.6	75943024	75949657	+	10|10 C1	22364	NO_INFO	NO_INFO	22364	NA	NO_INFO	Vpreb3	NA	ENOG502SQUV///NA	pre-B lymphocyte gene 3	GO:0005615///extracellular space+++GO:0005783///endoplasmic reticulum	GO:0003674///molecular_function	GO:0002377///immunoglobulin production+++GO:0002638///negative regulation of immunoglobulin production+++GO:0006955///immune response	IPR007110///Immunoglobulin-like domain+++IPR013106///Immunoglobulin V-set domain+++IPR013783///Immunoglobulin-like fold+++IPR036179///Immunoglobulin-like domain superfamily	NA	NA	NA	NA	PF07686///Immunoglobulin V-set domain	NA	NA	NA	[D3Z6J4_MOUSE|Unreviewed]SubName: Full=Pre-B lymphocyte gene 3 {ECO:0000313|Ensembl:ENSMUSP00000113205};+++[Q61243_MOUSE|Unreviewed]SubName: Full=8hs20 protein {ECO:0000313|EMBL:BAA02495.1}; SubName: Full=Pre-B lymphocyte gene 3 {ECO:0000313|EMBL:AAH62250.1, ECO:0000313|Ensembl:ENSMUSP00000000926};
67507	67507	1700019N19Rik	0.06	0	0	0	0	0	0.07	0	0	0	0.06	0	0.18	0.24	0	0.12	0	0	0.18	0.06	0.06	0.06	0.46	0.06	0	0	0.06	0.16	0	0	0.09	0	0	0	0	0	0.12	0	0	0	0.09	0	0.28	0.37	0	0.2	0	0	0.27	0.1	0.09	0.1	0.77	0.1	0	0	0.1	0.26	0	0	1	0	0	0	0	0	1	0	0	0	1	0	3	4	0	2	0	0	3	1	1	1	8	1	0	0	1	3	0	0	0.012	0.0216667	0.11	0.048	0.02	0.136	0.018	0.035	0.173333	0.074	0.0333333	0.226	0.2	0.333333	1.83333	0.8	0.333333	2.4	0.838598	0.215394	0.0539927	0.108531	0.935655	0.566318	-0.016587	0.952458	0.861507	0.36744	0.527693	0.194891	-0.291166	0.498821	0.171837	-0.126263	0.813122	0.453057	-0.0833125	0.999982	0.365974	1700019N19Rik	NA	mRNA	3	NM_001368688+++NM_001368689+++NM_026208	coding	known	NC_000085.6	58785801	58794414	-	19|19 D2	67507	NO_INFO	NO_INFO	67507	NA	NO_INFO	NA	NA	ENOG502SAX8///NA	RIKEN cDNA 1700019N19 gene	GO:0005575///cellular_component	GO:0003674///molecular_function	GO:0008150///biological_process	IPR043246///C10orf82-like	NA	NA	NA	NA	NA	NA	NA	NA	[CJ082_MOUSE|Reviewed]RecName: Full=Uncharacterized protein C10orf82 homolog;
56524	56524	Mpp6	27.57	23.57	35.85	28.33	30.52	26.52	17.09	28.64	24.46	34.21	27.39	37.13	26.45	27.46	31.19	39.18	31.56	27.5	30.71	13.84	25.73	28.96	24.86	21.71	26.84	20.45	26	25.98	26.14	23.56	42.91	39.68	56.27	47.66	46.52	42.42	29.53	45.1	39.09	56.93	46.12	56.79	41.51	43.05	47.02	66.77	47.58	42.58	46.21	23.46	40.07	46.71	41.52	39.45	45.92	36.2	46.31	40.68	43.77	40.57	1491	1259	1913	1580	1575	1476	767	1560	1166	1889	1506	1912	1358	1397	1627	2047	1677	1505	1545	713	1304	1451	1319	1156	1454	1090	1406	1435	1416	1336	29.87	25.8	29.8283	28.148	23.8033	24.826	49.332	40.9283	47.5217	43.324	41.2633	42.126	1629.4	1339.17	1530.67	1470.4	1302.67	1340.8	-0.0691766	0.862532	0.69647	0.183217	0.926542	0.482495	0.385762	0.268415	0.0385145	0.334199	0.340212	0.0795715	0.120313	0.784098	0.509516	0.288654	0.695781	0.23568	-0.0159993	0.999982	0.916199	Mpp6	Mpp6+++P55t	mRNA	12	URS00009B9464+++URS00009BB332+++URS00009C2A75+++NM_001164733+++NM_001164734+++NM_001361247+++NM_001361248+++NM_019939+++XM_030255515+++XM_030255516+++XM_030255517+++XM_030255518	coding	known	NC_000072.6	50110228	50203119	+	6 B2.3|6 24.13 cM	56524	NO_INFO	NO_INFO	56524	NA	NO_INFO	Pals2	NA	KOG0609///protein localization to myelin sheath abaxonal region	protein associated with LIN7 2, MAGUK family member	GO:0005886///plasma membrane+++GO:0016020///membrane+++GO:0016021///integral component of membrane	GO:0004385///guanylate kinase activity+++GO:0005515///protein binding	GO:0046037///GMP metabolic process+++GO:0046710///GDP metabolic process	IPR001452///SH3 domain+++IPR001478///PDZ domain+++IPR004172///L27 domain+++IPR008144///Guanylate kinase-like domain+++IPR008145///Guanylate kinase/L-type calcium channel beta subunit+++IPR014775///L27 domain, C-terminal+++IPR020590///Guanylate kinase, conserved site+++IPR027417///P-loop containing nucleoside triphosphate hydrolase+++IPR035603///MPP6, SH3 domain+++IPR036028///SH3-like domain superfamily+++IPR036034///PDZ superfamily+++IPR036892///L27 domain superfamily	NA	NA	NA	NA	PF00595///PDZ domain+++PF00625///Guanylate kinase+++PF02828///L27 domain+++PF07653///Variant SH3 domain	NA	NA	NA	[PALS2_MOUSE|Reviewed]RecName: Full=Protein PALS2 {ECO:0000305}; AltName: Full=Dlgh4 protein; AltName: Full=MAGUK p55 subfamily member 6; AltName: Full=P55T protein; AltName: Full=Protein associated with Lin-7 2 {ECO:0000303|PubMed:10753959};
67223	67223	Rrp15	16.15	14.09	11.98	14.17	12.13	13.29	15.76	13.71	11.39	14.92	15.91	11.1	13.22	16.23	12.03	13.53	11.37	12	12.29	17.14	13.56	16.02	20.32	14.07	13.24	16.43	16.21	17.81	15.79	17.26	25.13	23.73	18.8	23.83	18.49	21.26	27.23	21.59	18.2	24.83	26.79	16.98	20.75	25.45	18.14	23.06	17.14	18.58	18.5	29.06	21.11	25.84	33.93	25.57	22.64	29.08	28.88	27.88	26.44	29.71	411	355	301	372	296	351	339	354	256	390	415	271	324	393	301	331	286	310	294	425	325	381	508	356	342	418	418	465	404	461	14.214	13.7383	14.0983	12.78	15.7067	16.802	23.596	21.9833	22.3917	20.052	27.24	28.482	366.6	334.5	342.5	317.2	407	430.2	-0.0788053	0.624596	0.325506	-0.060209	0.933273	0.528793	-0.0532333	0.871707	0.656113	-0.12259	0.643769	0.310238	-0.22189	0.364563	0.0864375	-0.260198	0.343095	0.035519	-0.0497171	0.999982	0.746001	Rrp15	2810430M08Rik+++5430437H21Rik	mRNA	2	URS00009B90F7+++NM_026041	coding	known	NC_000067.6	186721086	186749358	-	1|1 H5	67223	NO_INFO	NO_INFO	67223	NA	NO_INFO	NA	NA	KOG2974///ribosomal RNA processing 15 homolog	ribosomal RNA processing 15 homolog	GO:0030687///preribosome, large subunit precursor	GO:0003674///molecular_function	GO:0000460///maturation of 5.8S rRNA+++GO:0000470///maturation of LSU-rRNA+++GO:0006364///rRNA processing	IPR012459///Ribosomal RNA-processing protein 15	NA	NA	NA	NA	PF07890///Rrp15p	NA	NA	NA	[RRP15_MOUSE|Reviewed]RecName: Full=RRP15-like protein; AltName: Full=Ribosomal RNA-processing protein 15;
234839	234839	Piezo1	33.92	47.35	37.98	38.24	38.69	33.72	38.19	38.41	36.28	40.53	48.01	30.82	40.35	39.93	23.88	34.59	29.56	31.17	32.7	44.61	40.73	42.5	39.08	45.34	37.04	45.34	41.8	37.38	39.64	40.82	52.78	79.72	59.61	64.33	58.98	53.94	65.98	60.48	57.99	67.45	80.85	47.15	63.32	62.61	36	58.95	44.56	48.26	49.2	75.62	63.41	68.56	65.25	82.37	63.36	80.27	74.46	58.51	66.39	70.28	4536	6600	5109	5508	4846	4740	4257	5297	4100	5876	7010	3795	5094	5011	3111	4739	3768	4158	3896	5663	5032	5229	5577	6776	5396	6745	6322	4977	5710	6233	42.422	36.535	36.9967	33.772	41.9333	40.128	70.392	58.3583	58.8083	52.958	73.0133	68.37	6020.6	4629.33	4702.67	4256	6239.67	5803.4	-0.34163	0.0135725	0.00113486	-0.111119	0.675923	0.165783	0.0462893	0.85552	0.625875	-0.282335	0.15655	0.0187509	-0.176854	0.325118	0.0678568	-0.268977	0.0624044	0.00121504	0.119863	0.999982	0.283968	Piezo1	9630020g22+++Fam38a+++mKIAA0233	mRNA	8	NM_001037298+++NM_001357349+++XM_006530953+++XM_006530954+++XM_006530956+++XM_006530957+++XM_006530959+++XM_011248372	coding	known	NC_000074.6	122481698	122551329	-	8|8 E1	234839	NO_INFO	NO_INFO	234839	NA	NO_INFO	NA	NA	KOG1893///mechanosensitive ion channel activity	piezo-type mechanosensitive ion channel component 1	GO:0005783///endoplasmic reticulum+++GO:0005789///endoplasmic reticulum membrane+++GO:0005886///plasma membrane+++GO:0016020///membrane+++GO:0016021///integral component of membrane+++GO:0031258///lamellipodium membrane+++GO:0033116///endoplasmic reticulum-Golgi intermediate compartment membrane+++GO:0042995///cell projection	GO:0005261///cation channel activity+++GO:0005515///protein binding+++GO:0008381///mechanosensitive ion channel activity+++GO:0042802///identical protein binding+++GO:0140135///mechanosensitive cation channel activity	GO:0006811///ion transport+++GO:0006812///cation transport+++GO:0010831///positive regulation of myotube differentiation+++GO:0033625///positive regulation of integrin activation+++GO:0033634///positive regulation of cell-cell adhesion mediated by integrin+++GO:0034220///ion transmembrane transport+++GO:0042391///regulation of membrane potential+++GO:0050982///detection of mechanical stimulus+++GO:0071260///cellular response to mechanical stimulus+++GO:0098655///cation transmembrane transport	IPR027272///Piezo family+++IPR031334///Piezo non-specific cation channel, R-Ras-binding domain+++IPR031805///Piezo domain	H00232///Hereditary stomatocytosis+++H00535///Lymphatic malformation+++H00811///Distal arthrogryposis+++H01978///Dehydrated hereditary stomatocytosis+++H02001///Familial pseudohyperkalemia	NA	NA	NA	PF12166///Piezo non-specific cation channel, R-Ras-binding domain+++PF15917///Piezo	NA	NA	NA	[PIEZ1_MOUSE|Reviewed]RecName: Full=Piezo-type mechanosensitive ion channel component 1; AltName: Full=Protein FAM38A;
14359	14359	Fxr1	103.47	98.28	127.78	107.38	136.79	106.13	53.07	118.82	85.9	87.88	72.07	150.01	94.35	100.42	76.25	160.21	144.48	108.07	114.87	44.45	84.25	119.35	93.99	67.05	104.94	44.95	100.74	94.83	90.36	87.6	161.03	165.45	200.57	180.63	208.48	169.75	91.69	187.09	137.3	146.23	121.38	229.45	148.06	157.47	114.95	273.01	217.81	167.33	172.83	75.34	131.16	192.5	156.96	121.8	179.53	79.57	179.43	148.46	151.31	150.83	6238	5743	7676	6647	7931	6616	2720	7267	4547	5394	4310	8760	5480	5892	4493	9197	8782	6636	6694	2397	4818	6626	5453	3909	6175	2535	5930	5794	5389	5213	98.678	100.697	105.805	112.376	81.67	87.89	162.852	159.223	169.525	172.552	141.313	148.79	5954	5886.5	6084.33	6653.8	4837	5177.4	0.0279813	0.9643	0.894954	0.204834	0.929624	0.488035	0.352113	0.450467	0.108298	0.399792	0.316922	0.0685854	0.253535	0.655722	0.319591	0.399948	0.591344	0.145523	-0.0534418	0.999982	0.801141	Fxr1	1110050J02Rik+++9530073J07Rik+++AI851072+++Fxr1h+++Fxr1p	mRNA	7	URS00009BFCC1+++NM_001113188+++NM_001113189+++NM_008053+++XM_006535400+++XM_006535401+++XM_006535402	coding	known	NC_000069.6	34020058	34069980	+	3|3 A3	14359	NO_INFO	NO_INFO	14359	NA	NO_INFO	Fxr1	NA	ENOG502QPKJ///NA	fragile X mental retardation gene 1, autosomal homolog	GO:0005634///nucleus+++GO:0005737///cytoplasm+++GO:0005829///cytosol+++GO:0005844///polysome+++GO:0014069///postsynaptic density+++GO:0016020///membrane+++GO:0030424///axon+++GO:0030425///dendrite+++GO:0030426///growth cone+++GO:0035770///ribonucleoprotein granule+++GO:0036464///cytoplasmic ribonucleoprotein granule+++GO:0043025///neuronal cell body+++GO:0043034///costamere+++GO:0043197///dendritic spine+++GO:0044326///dendritic spine neck+++GO:0048471///perinuclear region of cytoplasm+++GO:0098793///presynapse+++GO:0098794///postsynapse+++GO:0098978///glutamatergic synapse+++GO:1902737///dendritic filopodium	GO:0002151///G-quadruplex RNA binding+++GO:0003676///nucleic acid binding+++GO:0003723///RNA binding+++GO:0003729///mRNA binding+++GO:0003730///mRNA 3'-UTR binding+++GO:0005515///protein binding+++GO:0033592///RNA strand annealing activity+++GO:0042803///protein homodimerization activity+++GO:0045182///translation regulator activity+++GO:0046982///protein heterodimerization activity	GO:0000381///regulation of alternative mRNA splicing, via spliceosome+++GO:0001934///positive regulation of protein phosphorylation+++GO:0006417///regulation of translation+++GO:0007275///multicellular organism development+++GO:0007517///muscle organ development+++GO:0017148///negative regulation of translation+++GO:0030154///cell differentiation+++GO:0043488///regulation of mRNA stability+++GO:0045727///positive regulation of translation+++GO:0051489///regulation of filopodium assembly+++GO:0060538///skeletal muscle organ development+++GO:2000637///positive regulation of gene silencing by miRNA+++GO:2001022///positive regulation of response to DNA damage stimulus	IPR004087///K Homology domain+++IPR004088///K Homology domain, type 1+++IPR008395///Agenet-like domain+++IPR022034///Fragile X-related 1 protein, C-terminal core+++IPR032172///Fragile X-related 1 protein, C-terminal region 1+++IPR032177///Fragile X-related 1 protein, C-terminal region 3+++IPR036612///K Homology domain, type 1 superfamily+++IPR040148///Fragile X mental retardation syndrome-related protein+++IPR040472///Synaptic functional regulator FMRP, KH0 domain+++IPR041560///Fxr1, tudor domain	H00465///Fragile X syndrome+++H00627///Premature ovarian failure+++H01731///Fragile X tremor/ataxia syndrome+++H01810///Congenital myopathy	NA	NA	NA	PF00013///KH domain+++PF05641///Agenet domain+++PF12235///Fragile X-related 1 protein core C terminal+++PF16096///Fragile X-related 1 protein C-terminal region 2 +++PF16097///Fragile X-related 1 protein C-terminal region 3 +++PF17904///FMRP KH0 domain+++PF18336///Fragile X mental retardation Tudor domain	NA	NA	NA	[FXR1_MOUSE|Reviewed]RecName: Full=Fragile X mental retardation syndrome-related protein 1; Short=mFxr1p;
218490	218490	Btf3	491.43	427.06	404.18	390	513.95	446.85	481.57	474.09	497.53	401.74	468.37	448.37	466.7	497.8	376.47	434.39	469.38	467.31	512.32	569.42	512.47	570.19	480.79	383.73	389.47	471.22	348.53	438.18	376.93	422.63	764.79	718.96	634.43	656.07	783.31	714.74	832.05	746.48	795.23	668.48	788.78	685.79	732.35	780.58	567.56	740.26	707.62	723.51	770.86	965.27	797.87	919.68	802.87	697.11	666.3	834.16	620.82	685.95	631.2	727.68	8249	7103	6696	6755	8295	7804	6855	8091	7411	6916	8059	7250	7552	7986	6223	7005	7831	7974	8109	9397	8117	8973	7899	6412	6684	7886	5950	7579	6364	7487	418.27	484.237	476.337	493.36	394.43	425.638	693.344	772.767	756.383	770.61	685.33	722.02	7105.8	7784.17	7642.67	8112.2	6754.33	7199.6	0.116306	0.248544	0.0670823	0.080119	0.873481	0.332756	0.171649	0.298485	0.0476182	0.294964	0.0145699	0.000476172	0.250968	0.119967	0.00982837	0.346801	0.0290409	0.000333624	-0.0638592	0.999982	0.576114	Btf3	1700054E11Rik	mRNA	2	NM_001170540+++NM_145455	coding	known	NC_000079.6	98309897	98317006	-	13|13 D1	218490	NO_INFO	NO_INFO	218490	NA	K01527	NA	NA	KOG2240///protein transport	basic transcription factor 3	GO:0005634///nucleus+++GO:0005737///cytoplasm+++GO:0005829///cytosol+++GO:0005854///nascent polypeptide-associated complex+++GO:0042788///polysomal ribosome	NA	GO:0001701///in utero embryonic development+++GO:0015031///protein transport	IPR002715///Nascent polypeptide-associated complex NAC domain+++IPR038187///NAC A/B domain superfamily+++IPR039370///Transcription factor BTF3	NA	NA	04214///Apoptosis - fly	NA	PF01849///NAC domain	NA	NA	Others///Others	[BTF3_MOUSE|Reviewed]RecName: Full=Transcription factor BTF3; AltName: Full=Nascent polypeptide-associated complex subunit beta; Short=NAC-beta; AltName: Full=RNA polymerase B transcription factor 3;
22145	22145	Tuba4a	212.64	174.79	204.7	123.36	272.35	226.88	82.01	238.22	161.42	121.47	129.49	284.79	197.38	190.01	169.51	157.81	216.97	196.78	226.51	39.05	170.85	65.87	138.79	102.01	197.69	50.57	123.86	149.42	187.07	118.36	330.93	294.27	321.31	207.52	415.09	362.9	141.69	375.1	258	202.13	218.07	435.59	309.73	297.94	255.55	268.93	327.09	304.67	340.82	66.2	266	106.25	231.77	185.32	338.2	89.51	220.63	233.91	313.27	203.79	10471	8517	9960.43	6281	12834	11561	3402	11877	6998	6157	6531	13380	9343	8864	8191	7483	10522	9818	10449	1865.33	7912	3033	6756	4991	9822	2510	6160	7519	9260	6101	150.762	198.92	158.572	192.82	135.813	132.066	248.66	313.952	250.733	294.874	234.127	222.804	7489.29	9523.83	7471	9206.87	6784	6553.4	0.00824567	0.99089	0.975182	0.0425654	0.989411	0.894394	0.1965	0.763526	0.42249	0.200906	0.764484	0.491463	0.489453	0.363726	0.086089	0.411814	0.603949	0.152693	0.0418918	0.999982	0.851596	Tuba4a	M[a]4+++Tuba4	mRNA	4	NM_001313723+++NM_001313724+++NM_009447+++XM_006496478	coding	known	NC_000067.6	75214972	75221261	-	1|1 C4	22145	NO_INFO	NO_INFO	22145	NA	K07374	NA	NA	KOG1376///structural constituent of cytoskeleton	tubulin, alpha 4A	GO:0005737///cytoplasm+++GO:0005856///cytoskeleton+++GO:0005874///microtubule+++GO:0015630///microtubule cytoskeleton	GO:0000166///nucleotide binding+++GO:0003924///GTPase activity+++GO:0005200///structural constituent of cytoskeleton+++GO:0005515///protein binding+++GO:0005525///GTP binding+++GO:0019899///enzyme binding+++GO:0019901///protein kinase binding	GO:0000226///microtubule cytoskeleton organization+++GO:0000278///mitotic cell cycle+++GO:0007010///cytoskeleton organization+++GO:0007017///microtubule-based process	IPR000217///Tubulin+++IPR002452///Alpha tubulin+++IPR003008///Tubulin/FtsZ, GTPase domain+++IPR008280///Tubulin/FtsZ, C-terminal+++IPR017975///Tubulin, conserved site+++IPR018316///Tubulin/FtsZ, 2-layer sandwich domain+++IPR023123///Tubulin, C-terminal+++IPR036525///Tubulin/FtsZ, GTPase domain superfamily+++IPR037103///Tubulin/FtsZ-like, C-terminal domain	H00058///Amyotrophic lateral sclerosis (ALS)+++H00268///Lissencephaly+++H00789///Keratoconus+++H01881///Complex cortical dysplasia with other brain malformations	NA	04145///Phagosome+++04210///Apoptosis+++04530///Tight junction+++04540///Gap junction+++05010///Alzheimer disease+++05012///Parkinson disease+++05014///Amyotrophic lateral sclerosis+++05016///Huntington disease+++05020///Prion disease+++05022///Pathways of neurodegeneration - multiple diseases+++05130///Pathogenic Escherichia coli infection+++05132///Salmonella infection	NA	PF00091///Tubulin/FtsZ family, GTPase domain+++PF03953///Tubulin C-terminal domain	R-MMU-109582///Hemostasis+++R-MMU-114608///Platelet degranulation +++R-MMU-1266738///Developmental Biology+++R-MMU-1280218///Adaptive Immune System+++R-MMU-157858///Gap junction trafficking and regulation+++R-MMU-162582///Signal Transduction+++R-MMU-1632852///Macroautophagy+++R-MMU-1640170///Cell Cycle+++R-MMU-168256///Immune System+++R-MMU-1852241///Organelle biogenesis and maintenance+++R-MMU-190828///Gap junction trafficking+++R-MMU-190840///Microtubule-dependent trafficking of connexons from Golgi to the plasma membrane+++R-MMU-190861///Gap junction assembly+++R-MMU-190872///Transport of connexons to the plasma membrane+++R-MMU-194315///Signaling by Rho GTPases+++R-MMU-195258///RHO GTPase Effectors+++R-MMU-199977///ER to Golgi Anterograde Transport+++R-MMU-199991///Membrane Trafficking+++R-MMU-2132295///MHC class II antigen presentation+++R-MMU-2262752///Cellular responses to stress+++R-MMU-2467813///Separation of Sister Chromatids+++R-MMU-2500257///Resolution of Sister Chromatid Cohesion+++R-MMU-2555396///Mitotic Metaphase and Anaphase+++R-MMU-2565942///Regulation of PLK1 Activity at G2/M Transition+++R-MMU-2995410///Nuclear Envelope (NE) Reassembly+++R-MMU-3371497///HSP90 chaperone cycle for steroid hormone receptors (SHR) in the presence of ligand+++R-MMU-373760///L1CAM interactions+++R-MMU-380259///Loss of Nlp from mitotic centrosomes+++R-MMU-380270///Recruitment of mitotic centrosome proteins and complexes+++R-MMU-380284///Loss of proteins required for interphase microtubule organization from the centrosome+++R-MMU-380287///Centrosome maturation+++R-MMU-380320///Recruitment of NuMA to mitotic centrosomes+++R-MMU-392499///Metabolism of proteins+++R-MMU-422475///Axon guidance+++R-MMU-437239///Recycling pathway of L1+++R-MMU-446203///Asparagine N-linked glycosylation+++R-MMU-453274///Mitotic G2-G2/M phases+++R-MMU-5358351///Signaling by Hedgehog+++R-MMU-5610787///Hedgehog 'off' state+++R-MMU-5617833///Cilium Assembly+++R-MMU-5620912///Anchoring of the basal body to the plasma membrane+++R-MMU-5620924///Intraflagellar transport+++R-MMU-5653656///Vesicle-mediated transport+++R-MMU-5663220///RHO GTPases Activate Formins+++R-MMU-597592///Post-translational protein modification+++R-MMU-6807878///COPI-mediated anterograde transport+++R-MMU-6811434///COPI-dependent Golgi-to-ER retrograde traffic+++R-MMU-6811436///COPI-independent Golgi-to-ER retrograde traffic+++R-MMU-6811442///Intra-Golgi and retrograde Golgi-to-ER traffic+++R-MMU-68877///Mitotic Prometaphase+++R-MMU-68882///Mitotic Anaphase+++R-MMU-68886///M Phase+++R-MMU-69275///G2/M Transition+++R-MMU-69278///Cell Cycle, Mitotic+++R-MMU-76002///Platelet activation, signaling and aggregation+++R-MMU-76005///Response to elevated platelet cytosolic Ca2++++R-MMU-8852276///The role of GTSE1 in G2/M progression after G2 checkpoint+++R-MMU-8854518///AURKA Activation by TPX2+++R-MMU-8856688///Golgi-to-ER retrograde transport+++R-MMU-8953897///Cellular responses to stimuli+++R-MMU-8955332///Carboxyterminal post-translational modifications of tubulin+++R-MMU-948021///Transport to the Golgi and subsequent modification+++R-MMU-9612973///Autophagy+++R-MMU-9646399///Aggrephagy+++R-MMU-9648025///EML4 and NUDC in mitotic spindle formation+++R-MMU-9663891///Selective autophagy+++R-MMU-9668328///Sealing of the nuclear envelope (NE) by ESCRT-III+++R-MMU-9675108///Nervous system development+++R-MMU-9716542///Signaling by Rho GTPases, Miro GTPases and RHOBTB3+++R-MMU-983189///Kinesins+++R-MMU-983231///Factors involved in megakaryocyte development and platelet production	NA	NA	[TBA4A_MOUSE|Reviewed]RecName: Full=Tubulin alpha-4A chain; AltName: Full=Alpha-tubulin 4; AltName: Full=Alpha-tubulin isotype M-alpha-4; AltName: Full=Tubulin alpha-4 chain;
66890	66890	Lman2	44.25	48.42	35.55	43.27	38.65	40.54	37.94	36.13	35.65	45.49	48.18	33.13	39.73	36.71	40.84	41.31	34.14	38.84	34.62	52.52	38.94	42.14	43.71	42.66	40.47	51.62	41.04	44.62	44.54	47.16	68.87	81.52	55.81	72.79	58.91	64.84	65.55	56.89	56.98	75.7	81.14	50.67	62.35	57.56	61.58	70.4	51.47	60.14	52.09	89.03	60.63	67.96	72.99	77.5	69.24	91.37	73.1	69.85	74.59	81.2	4803	5204	3817	4848	4004	4548	3461	3968	3397	5085	5361	3423	4143	3763	4338	4314	3637	4269	3511	5475	3971	4256	4695	4597	4418	5629	4493	4937	4862	5341	44.182	38.86	39.945	38.65	44.7867	44.292	73.392	62.0067	63.4133	60.68	77.7633	75.31	4863	4030.17	4130.83	4063	4933.33	4834.4	-0.205417	0.126528	0.0239084	0.02095	0.986059	0.821315	0.0712518	0.782727	0.450185	-0.122352	0.622793	0.286264	-0.120488	0.534838	0.199139	-0.081241	0.738654	0.294211	0.0519253	0.999982	0.607609	Lman2	1110003H06Rik+++1300009F09Rik+++AA408240+++AL023023+++AU040819+++GP36B+++VIP36	mRNA	2	URS00009BB607+++NM_025828	coding	known	NC_000079.6	55343833	55362783	-	13|13 B1	66890	NO_INFO	NO_INFO	66890	NA	K10082	Lman2	NA	KOG3839///carbohydrate binding	lectin, mannose-binding 2	GO:0000139///Golgi membrane+++GO:0005615///extracellular space+++GO:0005789///endoplasmic reticulum membrane+++GO:0005793///endoplasmic reticulum-Golgi intermediate compartment+++GO:0005794///Golgi apparatus+++GO:0005887///integral component of plasma membrane+++GO:0009986///cell surface+++GO:0016020///membrane+++GO:0016021///integral component of membrane+++GO:0030134///COPII-coated ER to Golgi transport vesicle	GO:0005537///mannose binding+++GO:0030246///carbohydrate binding+++GO:0031072///heat shock protein binding+++GO:0046872///metal ion binding	GO:0006888///ER to Golgi vesicle-mediated transport+++GO:0006890///retrograde vesicle-mediated transport, Golgi to ER+++GO:0007029///endoplasmic reticulum organization+++GO:0007030///Golgi organization+++GO:0015031///protein transport+++GO:0050766///positive regulation of phagocytosis	IPR005052///Legume-like lectin+++IPR013320///Concanavalin A-like lectin/glucanase domain superfamily+++IPR035664///VIP36, lectin domain	NA	NA	04141///Protein processing in endoplasmic reticulum	NA	PF03388///Legume-like lectin family	R-MMU-199977///ER to Golgi Anterograde Transport+++R-MMU-199991///Membrane Trafficking+++R-MMU-204005///COPII-mediated vesicle transport+++R-MMU-392499///Metabolism of proteins+++R-MMU-446203///Asparagine N-linked glycosylation+++R-MMU-5653656///Vesicle-mediated transport+++R-MMU-5694530///Cargo concentration in the ER+++R-MMU-597592///Post-translational protein modification+++R-MMU-948021///Transport to the Golgi and subsequent modification	NA	NA	[LMAN2_MOUSE|Reviewed]RecName: Full=Vesicular integral-membrane protein VIP36; AltName: Full=Lectin mannose-binding 2; AltName: Full=Vesicular integral-membrane protein 36; Short=VIP36; Flags: Precursor;
140482	140482	Zfp358	20.58	17.03	16.62	14.27	19.27	18.78	19.07	21.31	21.06	14.84	14.18	17.74	17.67	20.38	15.25	18	16.54	16.55	18.67	18.34	18.25	19.15	14.47	14.29	17.46	16.53	14.64	15.21	15.63	13.55	32.03	28.67	26.09	24.01	29.38	30.03	32.94	33.56	33.66	24.7	23.88	27.14	27.72	31.96	22.98	30.67	24.93	25.62	28.09	31.09	28.41	30.88	24.16	25.96	29.88	29.27	26.08	23.81	26.18	23.33	957	785	764	685	858	904	747	1004	862	710	677	789	791	899	695	805	757	780	814	825	798	830	664	662	820	771	688	723	731	659	15.388	20.0117	18.1167	17.568	14.49	15.662	25.47	31.9333	28.77	27.374	25.1567	26.64	724.2	888.667	803	793	684	733.2	0.157602	0.250102	0.0677576	-0.124872	0.791925	0.244232	0.175644	0.58103	0.196652	0.343722	0.0138275	0.000440742	0.408308	0.000268701	3.59906605099254e-06	0.294593	0.195896	0.0102908	-0.0664943	0.999982	0.587274	Zfp358	Zfend	mRNA	2	NM_080461+++XM_011242037	coding	known	NC_000074.6	3493056	3497208	+	8 A1.1|8 1.92 cM	140482	NO_INFO	NO_INFO	140482	NA	NO_INFO	NA	NA	KOG1721///DNA binding	zinc finger protein 358	GO:0005634///nucleus	GO:0000978///RNA polymerase II proximal promoter sequence-specific DNA binding+++GO:0001228///DNA-binding transcription activator activity, RNA polymerase II-specific+++GO:0003700///DNA-binding transcription factor activity	GO:0006357///regulation of transcription by RNA polymerase II+++GO:0019827///stem cell population maintenance+++GO:0021915///neural tube development+++GO:0035115///embryonic forelimb morphogenesis+++GO:0045944///positive regulation of transcription by RNA polymerase II	IPR013087///Zinc finger C2H2-type+++IPR036236///Zinc finger C2H2 superfamily	NA	NA	NA	NA	PF00096///Zinc finger, C2H2 type+++PF13912///C2H2-type zinc finger	NA	zf-C2H2///Zinc finger, C2H2 type.The C2H2 zinc finger is the classical zinc finger domain. The two conserved cysteines and histidines co-ordinate a zinc ion.	NA	[A0A140LJC3_MOUSE|Unreviewed]SubName: Full=Zinc finger protein 358 {ECO:0000313|Ensembl:ENSMUSP00000147158}; Flags: Fragment;+++[E9Q8M1_MOUSE|Unreviewed]SubName: Full=Zinc finger protein 358 {ECO:0000313|Ensembl:ENSMUSP00000060344};+++[Q6PI88_MOUSE|Unreviewed]SubName: Full=Zinc finger protein 358 {ECO:0000313|EMBL:AAH40067.1};+++[Q923T4_MOUSE|Unreviewed]SubName: Full=Zinc finger protein ZFEND {ECO:0000313|EMBL:AAK84216.1};
22115	22115	Tssk2	0.03	0	0.03	0	0	0	0	0.03	0	0	0	0	0.03	0	0	0	0	0	0	0	0	0	0	0	0	0	0	0	0	0	0.05	0	0.05	0	0	0	0	0.05	0	0	0	0	0.05	0	0	0	0	0	0	0	0	0	0	0	0	0	0	0	0	0	1	0	1	0	0	0	0	1	0	0	0	0	1	0	0	0	0	0	0	0	0	0	0	0	0	0	0	0	0	0	0.006	0.01	0.005	0	0	0	0.01	0.0166667	0.00833333	0	0	0	0.2	0.333333	0.166667	0	0	0	-0.0239003	0.972624	0.916107	-0.0923273	0.918289	0.451826	0.0464417	0.840105	0.589381	0.0566521	0.815261	0.614184	0.0884867	0.748664	0.440622	NA	NA	NA	NA	NA	NA	Tssk2	DGS-G+++SPOGA2+++Stk22b+++Tsk2	mRNA	2	NM_009436+++rna-NM_009436.2-2	coding	known	NT_187007.1	156124	17900024	+	16 A3|16 11.09 cM	22115	NO_INFO	NO_INFO	22115	NA	NO_INFO	NA	NA	KOG0583///protein serine/threonine kinase activity	testis-specific serine kinase 2	GO:0001669///acrosomal vesicle+++GO:0005634///nucleus+++GO:0005737///cytoplasm+++GO:0005814///centriole+++GO:0005856///cytoskeleton+++GO:0031410///cytoplasmic vesicle	GO:0000166///nucleotide binding+++GO:0000287///magnesium ion binding+++GO:0004672///protein kinase activity+++GO:0004674///protein serine/threonine kinase activity+++GO:0005515///protein binding+++GO:0005524///ATP binding+++GO:0016301///kinase activity+++GO:0016740///transferase activity+++GO:0044877///protein-containing complex binding+++GO:0046872///metal ion binding	GO:0006468///protein phosphorylation+++GO:0007275///multicellular organism development+++GO:0007283///spermatogenesis+++GO:0007286///spermatid development+++GO:0016310///phosphorylation+++GO:0018105///peptidyl-serine phosphorylation+++GO:0030154///cell differentiation+++GO:0035556///intracellular signal transduction+++GO:0046777///protein autophosphorylation	IPR000719///Protein kinase domain+++IPR008271///Serine/threonine-protein kinase, active site+++IPR011009///Protein kinase-like domain superfamily+++IPR017441///Protein kinase, ATP binding site	NA	NA	NA	NA	PF00069///Protein kinase domain	NA	NA	NA	[TSSK2_MOUSE|Reviewed]RecName: Full=Testis-specific serine/threonine-protein kinase 2; Short=TSK-2; Short=TSK2; Short=TSSK-2; Short=Testis-specific kinase 2; EC=2.7.11.1 {ECO:0000269|PubMed:23599433}; AltName: Full=Serine/threonine-protein kinase 22B;
78100	78100	Msantd4	20.96	20.62	15.94	17.22	18.27	18.25	23.51	21.26	23.73	17.1	17.35	17.47	20.2	20.17	15.82	19.17	20.9	20.64	20.24	21.88	20.58	21.41	21.63	18.28	19.01	17.28	17.88	19.85	20.12	17.49	32.61	34.72	25.02	28.96	27.85	29.19	40.61	33.48	37.93	28.45	29.22	26.72	31.7	31.63	23.84	32.67	31.5	31.96	30.46	37.1	32.04	34.53	36.12	33.2	32.52	30.59	31.85	31.07	33.69	30.11	1441	1404	1084	1222	1200	1298	1360	1480	1434	1210	1223	1145	1335	1312	1065	1268	1412	1438	1302	1449	1330	1371	1470	1248	1317	1193	1241	1393	1391	1256	17.646	20.9967	19.5583	20.226	18.63	19.13	29.274	33.6117	31.0683	31.548	32.3333	32.43	1228.6	1368.83	1280.17	1349.2	1298.33	1322.8	0.0729963	0.528936	0.234087	0.00846024	0.989411	0.926821	0.0150087	0.962285	0.892783	0.0950161	0.619269	0.28211	0.181188	0.267557	0.0453642	0.20389	0.484	0.0817327	-0.000580423	0.999982	0.996364	Msantd4	8430410K20Rik+++Mysantd4	mRNA	4	URS00009B3D3A+++URS00009BD10F+++URS00009C280B+++NM_145609	coding	known	NC_000075.6	4376552	4386890	+	9|9 A1	78100	NO_INFO	NO_INFO	78100	NA	NO_INFO	Msantd4	NA	ENOG502RGM9///NA	Myb/SANT-like DNA-binding domain containing 4 with coiled-coils	GO:0005634///nucleus	GO:0003674///molecular_function	GO:0008150///biological_process	IPR026162///Myb/SANT-like DNA-binding domain-containing protein 4+++IPR028002///Myb/SANT-like DNA-binding domain 5	NA	NA	NA	NA	PF13873///Myb/SANT-like DNA-binding domain	NA	NA	NA	[MSD4_MOUSE|Reviewed]RecName: Full=Myb/SANT-like DNA-binding domain-containing protein 4;
68106	68106	Nt5c3b	19.28	13.65	11.76	15.36	14.21	16.71	33.28	17.26	27.2	16.17	15.09	11.82	21.41	18.95	13.97	17.12	13.11	15.64	15.38	20.26	17.71	22	23.1	16.61	19.19	19.18	15.05	18.17	16.19	17.35	30.01	22.98	18.46	25.85	21.66	26.72	57.51	27.17	43.48	26.91	25.41	18.08	33.6	29.72	21.06	29.18	19.77	24.21	23.14	34.35	27.57	35.49	38.57	30.18	32.83	33.95	26.8	28.45	27.11	29.87	571	388	349	465	405	512	834	524	743	503	464	345	607	539	423	502	384	474	409	606	482	599	686	495	566	562	453	560	488	546	14.406	21.3233	18.5267	15.242	16.7167	18.938	23.922	34.425	29.4367	23.91	29.0533	32.12	433.8	598.167	525.333	443.6	509.667	565.4	0.289553	0.0244777	0.00248385	-0.399208	0.25503	0.0225627	-0.131348	0.637958	0.248876	0.161397	0.411971	0.116919	0.203706	0.6014	0.264176	-0.179207	0.577553	0.13696	-0.113155	0.999982	0.400713	Nt5c3b	2610037D24Rik+++AI841843+++C330027I04Rik+++Nt5c3l	mRNA	17	NM_001102650+++NM_001362966+++NM_001362967+++NM_001362968+++NM_026561+++XM_006534046+++XM_011249201+++XM_017314723+++XM_017314724+++XM_017314725+++XM_017314726+++XM_017314727+++XM_017314728+++XM_030246258+++XM_030246259+++XM_030246260+++XM_030246261	coding	known	NC_000077.6	100422317	100441808	-	11|11 D	68106	NO_INFO	NO_INFO	68106	NA	K24242	NA	NA	KOG3128///Belongs to the pyrimidine 5'-nucleotidase family	5'-nucleotidase, cytosolic IIIB	GO:0005737///cytoplasm	GO:0000166///nucleotide binding+++GO:0000287///magnesium ion binding+++GO:0008253///5'-nucleotidase activity+++GO:0016787///hydrolase activity+++GO:0046872///metal ion binding	GO:0009117///nucleotide metabolic process+++GO:0016311///dephosphorylation	IPR006434///Pyrimidine 5'-nucleotidase, eukaryotic+++IPR023214///HAD superfamily+++IPR036412///HAD-like superfamily	H00674///Anemia due to disorders of nucleotide metabolism	NA	00240///Pyrimidine metabolism	R00183///adenosine 5'-monophosphate phosphohydrolase AMP + H2O <=> Adenosine + Orthophosphate+++R00511///cytidine-5'-monophosphate phosphohydrolase CMP + H2O <=> Cytidine + Orthophosphate+++R00963///uridine 5'-monophosphate phosphohydrolase UMP + H2O <=> Uridine + Orthophosphate+++R01126///inosine 5'-monophosphate phosphohydrolase IMP + H2O <=> Inosine + Orthophosphate+++R01227///guanosine 5'-monophosphate phosphohydrolase GMP + H2O <=> Guanosine + Orthophosphate+++R01569///thymidylate 5'-phosphohydrolase dTMP + H2O <=> Thymidine + Orthophosphate+++R01664///2'-deoxycytidine 5'-monophosphate phosphohydrolase dCMP + H2O <=> Deoxycytidine + Orthophosphate+++R02102///2'-deoxyuridine 5'-monophosphate phosphohydrolase dUMP + H2O <=> Deoxyuridine + Orthophosphate+++R02719///xanthosine 5'-phosphate phosphohydrolase Xanthosine 5'-phosphate + H2O <=> Xanthosine + Orthophosphate	PF05822///Pyrimidine 5'-nucleotidase (UMPH-1)	R-MMU-429914///Deadenylation-dependent mRNA decay+++R-MMU-429958///mRNA decay by 3' to 5' exoribonuclease+++R-MMU-8953854///Metabolism of RNA	NA	NA	[5NT3B_MOUSE|Reviewed]RecName: Full=7-methylguanosine phosphate-specific 5'-nucleotidase {ECO:0000250|UniProtKB:Q9W197}; Short=7-methylguanosine nucleotidase; EC=3.1.3.91 {ECO:0000250|UniProtKB:Q9W197}; AltName: Full=Cytosolic 5'-nucleotidase 3B; AltName: Full=Cytosolic 5'-nucleotidase III-like protein {ECO:0000250|UniProtKB:Q9W197}; Short=cN-III-like protein; EC=3.1.3.5 {ECO:0000250|UniProtKB:Q9W197}; AltName: Full=N(7)-methylguanylate 5'-phosphatase;
380916	380916	Lrch1	3.72	3.42	2.81	3.5	3.03	3.81	7.33	3.72	5.85	3.44	4.21	2.65	3.94	4.53	3.48	4.42	3.27	3.45	3.06	5.43	3.86	4.46	5.5	5.83	4.66	6.41	4.38	3.5	3.46	4.63	5.79	5.75	4.41	5.88	4.62	6.09	12.66	5.85	9.35	5.73	7.08	4.06	6.18	7.1	5.25	7.53	4.92	5.34	4.6	9.2	6.01	7.2	9.19	10.59	7.97	11.35	7.8	5.47	5.79	7.97	435	394	325	422	335	462	720	439	601	414	504	295	441	501	399	491	373	408	333	608	425	481	636	676	547	755	517	417	406	564	3.476	4.57667	4.115	3.572	4.64	4.89	5.77	7.39333	6.545	5.624	8.11667	8.356	411.8	498.667	456.333	403.4	548.667	574.4	0.168502	0.22648	0.0581892	-0.289554	0.589901	0.119599	-0.289761	0.336935	0.0595172	-0.125352	0.687412	0.367412	-0.0472969	0.925555	0.80502	-0.322644	0.336403	0.0336748	-0.0356476	0.999982	0.84002	Lrch1	4832412D13Rik+++AI552548+++AW215503+++Chdc1+++mKIAA1016	mRNA	19	URS00009AD3DE+++URS00009AED7C+++URS00009B016C+++URS00009B1EDB+++URS00009BA627+++URS00009BB19A+++URS00009BFDBE+++URS00009C1015+++URS00009C1718+++XR_001781129+++NM_001033439+++NM_001252132+++XM_006519154+++XM_006519155+++XM_006519156+++XM_006519157+++XM_006519158+++XM_006519160+++XM_017316067	coding	known	NC_000080.6	74754673	74948007	+	14|14 D3	380916	NO_INFO	NO_INFO	380916	NA	NO_INFO	Lrch1	NA	KOG0532///negative regulation of T cell migration+++KOG0619///regulation of response to stimulus	leucine-rich repeats and calponin homology (CH) domain containing 1	GO:0005737///cytoplasm+++GO:0016020///membrane+++GO:0016021///integral component of membrane	GO:0005515///protein binding	GO:0034260///negative regulation of GTPase activity+++GO:1990869///cellular response to chemokine+++GO:2000405///negative regulation of T cell migration	IPR001611///Leucine-rich repeat+++IPR001715///Calponin homology domain+++IPR003591///Leucine-rich repeat, typical subtype+++IPR032675///Leucine-rich repeat domain superfamily+++IPR036872///CH domain superfamily	NA	NA	NA	NA	PF00307///Calponin homology (CH) domain+++PF13855///Leucine rich repeat	NA	NA	NA	[LRCH1_MOUSE|Reviewed]RecName: Full=Leucine-rich repeat and calponin homology domain-containing protein 1; AltName: Full=Calponin homology domain-containing protein 1;
18483	18483	Palm	28.34	19.26	15.33	18.75	16.95	21.13	35.57	23.68	33.75	24.25	21.12	19.21	26.66	22.94	17.38	14.5	17.47	25.3	20.58	30.57	29.06	26.88	20.62	26.68	23.74	24.58	21.45	22.61	21.43	22.43	44.1	32.43	24.06	31.54	25.84	33.8	61.46	37.28	53.95	40.35	35.57	29.38	41.83	35.97	26.21	24.7	26.34	39.17	30.96	51.83	45.24	43.36	34.43	48.47	40.61	43.51	38.21	35.39	35.88	38.62	1713	1207	917	1214	966	1365	1851	1464	1814	1579	1364	1080	1547	1308	1045	877	1043	1575	1154	1801	1664	1497	1291	1665	1510	1562	1368	1441	1357	1476	19.742	26.57	22.9033	22.626	23.5133	22.6	32.79	42.7383	36.2183	35.536	40.99	38.43	1256.2	1528.83	1323	1330.6	1499.33	1434.4	0.0876407	0.797074	0.584208	-0.183137	0.79687	0.249638	-0.152379	0.65332	0.26406	-0.0577943	0.887001	0.741379	0.215667	0.455801	0.140486	0.0506961	0.877666	0.628752	0.0808089	0.999982	0.42532	Palm	NA	mRNA	5	URS00009B5F18+++NM_001161747+++NM_023128+++XM_017313830+++XM_017313831	coding	known	NC_000076.6	79793572	79820915	+	10 C1|10 39.72 cM	18483	NO_INFO	NO_INFO	18483	NA	NO_INFO	Palm	NA	ENOG502QQ2W///NA	paralemmin	GO:0005654///nucleoplasm+++GO:0005737///cytoplasm+++GO:0005886///plasma membrane+++GO:0014069///postsynaptic density+++GO:0016020///membrane+++GO:0016323///basolateral plasma membrane+++GO:0016327///apicolateral plasma membrane+++GO:0030054///cell junction+++GO:0030175///filopodium+++GO:0030424///axon+++GO:0030425///dendrite+++GO:0031527///filopodium membrane+++GO:0032590///dendrite membrane+++GO:0032591///dendritic spine membrane+++GO:0042995///cell projection+++GO:0043197///dendritic spine+++GO:0044309///neuron spine+++GO:0045202///synapse	GO:0031750///D3 dopamine receptor binding	GO:0007010///cytoskeleton organization+++GO:0007193///adenylate cyclase-inhibiting G protein-coupled receptor signaling pathway+++GO:0007194///negative regulation of adenylate cyclase activity+++GO:0008104///protein localization+++GO:0008360///regulation of cell shape+++GO:0051491///positive regulation of filopodium assembly+++GO:0060074///synapse maturation+++GO:0060160///negative regulation of dopamine receptor signaling pathway+++GO:0060999///positive regulation of dendritic spine development+++GO:0071257///cellular response to electrical stimulus+++GO:0072659///protein localization to plasma membrane	IPR004965///Paralemmin	NA	NA	NA	NA	PF03285///Paralemmin	NA	NA	NA	[PALM_MOUSE|Reviewed]RecName: Full=Paralemmin-1; AltName: Full=Paralemmin; Flags: Precursor;
17535	17535	Mre11a	3.49	3.35	2.97	3.51	2.8	3.49	4.59	3.4	3.54	3.42	4.11	3.24	3.81	3.29	2.97	3.96	3.18	3.3	3.36	4.49	3.64	3.95	4.58	3.87	3.71	3.94	3.9	3.66	3.65	3.87	5.43	5.64	4.67	5.9	4.26	5.58	7.94	5.36	5.66	5.69	6.92	4.95	5.98	5.16	4.48	6.75	4.79	5.1	5.06	7.61	5.66	6.37	7.65	7.03	6.35	6.97	6.94	5.73	6.11	6.67	501.01	489	435	532.87	380	504	541.02	504	432	518	621	434	521	448	425.73	562	452	490	440	614.47	487	527.01	669	562	546	582	580	528	541	587	3.472	3.55167	3.60333	3.514	3.79667	3.958	5.764	5.705	5.73333	5.502	6.60333	6.728	519.174	477.005	495.123	486.094	563.333	581	-0.0475794	0.793701	0.579991	0.0451943	0.934742	0.564692	-0.0209881	0.941202	0.827124	-0.0604764	0.797002	0.5488	-0.145452	0.428548	0.124132	-0.081263	0.78309	0.357199	-0.0197747	0.999982	0.851067	Mre11a	Mre11+++Mre11b	mRNA	9	XR_379107+++NM_001310728+++NM_018736+++XM_006510048+++XM_006510049+++XM_006510051+++XM_006510053+++XM_006510054+++XM_030244083	coding	known	NC_000075.6	14784654	14837125	+	9|9 A2	17535	NO_INFO	NO_INFO	17535	NA	K10865	NA	COG0420///NA	KOG2310///manganese ion binding	MRE11A homolog A, double strand break repair nuclease	GO:0000781///chromosome, telomeric region+++GO:0000785///chromatin+++GO:0000794///condensed nuclear chromosome+++GO:0005634///nucleus+++GO:0005654///nucleoplasm+++GO:0005657///replication fork+++GO:0005694///chromosome+++GO:0005737///cytoplasm+++GO:0016605///PML body+++GO:0030870///Mre11 complex+++GO:0035861///site of double-strand break+++GO:0048471///perinuclear region of cytoplasm	GO:0000014///single-stranded DNA endodeoxyribonuclease activity+++GO:0003677///DNA binding+++GO:0003678///DNA helicase activity+++GO:0004518///nuclease activity+++GO:0004519///endonuclease activity+++GO:0004520///endodeoxyribonuclease activity+++GO:0004527///exonuclease activity+++GO:0005515///protein binding+++GO:0008022///protein C-terminus binding+++GO:0008296///3'-5'-exodeoxyribonuclease activity+++GO:0008408///3'-5' exonuclease activity+++GO:0008409///5'-3' exonuclease activity+++GO:0016787///hydrolase activity+++GO:0030145///manganese ion binding+++GO:0042802///identical protein binding	GO:0000723///telomere maintenance+++GO:0000724///double-strand break repair via homologous recombination+++GO:0006281///DNA repair+++GO:0006302///double-strand break repair+++GO:0006303///double-strand break repair via nonhomologous end joining+++GO:0006974///cellular response to DNA damage stimulus+++GO:0007062///sister chromatid cohesion+++GO:0007095///mitotic G2 DNA damage checkpoint+++GO:0007129///synapsis+++GO:0008283///cell proliferation+++GO:0031573///intra-S DNA damage checkpoint+++GO:0031860///telomeric 3' overhang formation+++GO:0031954///positive regulation of protein autophosphorylation+++GO:0032206///positive regulation of telomere maintenance+++GO:0032508///DNA duplex unwinding+++GO:0033674///positive regulation of kinase activity+++GO:0042138///meiotic DNA double-strand break formation+++GO:0043066///negative regulation of apoptotic process+++GO:0046597///negative regulation of viral entry into host cell+++GO:0051276///chromosome organization+++GO:0051321///meiotic cell cycle+++GO:0090305///nucleic acid phosphodiester bond hydrolysis+++GO:0097552///mitochondrial double-strand break repair via homologous recombination+++GO:0110025///DNA strand resection involved in replication fork processing	IPR003701///DNA double-strand break repair protein Mre11+++IPR004843///Calcineurin-like phosphoesterase domain, ApaH type+++IPR007281///Mre11, DNA-binding+++IPR029052///Metallo-dependent phosphatase-like+++IPR038487///Mre11, capping domain+++IPR041796///Mre11 nuclease, N-terminal metallophosphatase domain	H00094///Immunodeficiency associated with DNA repair defects+++H02014///Ataxia-telangiectasia-like syndrome	NA	03440///Homologous recombination+++03450///Non-homologous end-joining+++04218///Cellular senescence	NA	PF00149///Calcineurin-like phosphoesterase+++PF04152///Mre11 DNA-binding presumed domain	R-MMU-1640170///Cell Cycle+++R-MMU-168249///Innate Immune System+++R-MMU-168256///Immune System+++R-MMU-1834949///Cytosolic sensors of pathogen-associated DNA +++R-MMU-212436///Generic Transcription Pathway+++R-MMU-2262752///Cellular responses to stress+++R-MMU-2559583///Cellular Senescence+++R-MMU-2559586///DNA Damage/Telomere Stress Induced Senescence+++R-MMU-3700989///Transcriptional Regulation by TP53+++R-MMU-5633007///Regulation of TP53 Activity+++R-MMU-5685938///HDR through Single Strand Annealing (SSA)+++R-MMU-5685939///HDR through MMEJ (alt-NHEJ)+++R-MMU-5685942///HDR through Homologous Recombination (HRR)+++R-MMU-5693532///DNA Double-Strand Break Repair+++R-MMU-5693537///Resolution of D-Loop Structures+++R-MMU-5693538///Homology Directed Repair+++R-MMU-5693548///Sensing of DNA Double Strand Breaks+++R-MMU-5693565///Recruitment and ATM-mediated phosphorylation of repair and signaling proteins at DNA double strand breaks+++R-MMU-5693567///HDR through Homologous Recombination (HRR) or Single Strand Annealing (SSA)+++R-MMU-5693568///Resolution of D-loop Structures through Holliday Junction Intermediates+++R-MMU-5693571///Nonhomologous End-Joining (NHEJ)+++R-MMU-5693579///Homologous DNA Pairing and Strand Exchange+++R-MMU-5693606///DNA Double Strand Break Response+++R-MMU-5693607///Processing of DNA double-strand break ends+++R-MMU-5693616///Presynaptic phase of homologous DNA pairing and strand exchange+++R-MMU-6804756///Regulation of TP53 Activity through Phosphorylation+++R-MMU-69473///G2/M DNA damage checkpoint+++R-MMU-69481///G2/M Checkpoints+++R-MMU-69620///Cell Cycle Checkpoints+++R-MMU-73857///RNA Polymerase II Transcription+++R-MMU-73894///DNA Repair+++R-MMU-74160///Gene expression (Transcription)+++R-MMU-8953897///Cellular responses to stimuli	NA	NA	[MRE11_MOUSE|Reviewed]RecName: Full=Double-strand break repair protein MRE11; EC=3.1.-.- {ECO:0000250|UniProtKB:P49959}; AltName: Full=Double-strand break repair protein MRE11A; Short=MmMRE11A; AltName: Full=Meiotic recombination 11 homolog 1; Short=MRE11 homolog 1; AltName: Full=Meiotic recombination 11 homolog A; Short=MRE11 homolog A;
109900	109900	Asl	15.81	11.94	12.36	12.46	12.21	15.01	32.83	12.82	29.31	12.87	14.51	14.66	15.68	13.86	80.76	17.22	14.39	19.39	14.69	16.63	15.49	15.91	14.14	16.83	15.04	17.31	19.32	14.56	15.53	15.18	24.61	20.09	19.4	20.96	18.62	24.01	56.72	20.18	46.85	21.41	24.44	22.42	24.6	21.73	121.76	29.35	21.7	30.03	22.1	28.19	24.12	25.67	23.61	30.58	25.73	30.65	34.41	22.8	26.01	26.14	630	487	491	512	481	615	1096	510	1020	538	598	547	601	525	3119	670	568	778	535	639	577	584	565	684	619	696	800	594	618	655	12.828	19.665	26.4867	15.952	15.8467	16.074	21.26	31.8317	41.205	24.888	27.5767	27.44	525.2	725.333	1012.67	613.4	652.333	654.8	0.802529	0.177374	0.0402615	-0.19119	0.910238	0.395299	-0.207666	0.173433	0.0180687	0.456369	0.532797	0.199257	0.255108	0.584093	0.243612	0.0854668	0.844482	0.555169	0.014377	0.999982	0.917718	Asl	2510006M18Rik+++ASAL	mRNA	3	NM_133768+++XM_006504341+++XM_030254047	coding	known	NC_000071.6	130011258	130024381	-	5 G1.3|5 68.37 cM	109900	NO_INFO	NO_INFO	109900	NA	K01755	Asl	COG0165///NA	KOG1316///argininosuccinate lyase activity	argininosuccinate lyase	GO:0005634///nucleus+++GO:0005737///cytoplasm+++GO:0005741///mitochondrial outer membrane+++GO:0005783///endoplasmic reticulum+++GO:0005829///cytosol+++GO:0043025///neuronal cell body+++GO:0043204///perikaryon+++GO:0048471///perinuclear region of cytoplasm+++GO:0070852///cell body fiber	GO:0003824///catalytic activity+++GO:0004056///argininosuccinate lyase activity+++GO:0016829///lyase activity+++GO:0042802///identical protein binding	GO:0000050///urea cycle+++GO:0000053///argininosuccinate metabolic process+++GO:0001889///liver development+++GO:0006520///cellular amino acid metabolic process+++GO:0006526///arginine biosynthetic process+++GO:0007626///locomotory behavior+++GO:0008652///cellular amino acid biosynthetic process+++GO:0009791///post-embryonic development+++GO:0019676///ammonia assimilation cycle+++GO:0042450///arginine biosynthetic process via ornithine	IPR000362///Fumarate lyase family+++IPR008948///L-Aspartase-like+++IPR009049///Argininosuccinate lyase+++IPR020557///Fumarate lyase, conserved site+++IPR022761///Fumarate lyase, N-terminal+++IPR024083///Fumarase/histidase, N-terminal+++IPR029419///Argininosuccinate lyase, C-terminal	H01028///Argininosuccinic aciduria+++H01398///Primary hyperammonemic disorders (Urea cycle disorders)	M00029///Urea cycle+++M00844///Arginine biosynthesis, ornithine => arginine+++M00845///Arginine biosynthesis, glutamate => acetylcitrulline => arginine	00220///Arginine biosynthesis+++00250///Alanine, aspartate and glutamate metabolism+++01230///Biosynthesis of amino acids	R01086///2-(Nomega-L-arginino)succinate arginine-lyase (fumarate-forming) N-(L-Arginino)succinate <=> Fumarate + L-Arginine	PF00206///Lyase+++PF14698///Argininosuccinate lyase C-terminal	R-MMU-1430728///Metabolism+++R-MMU-70635///Urea cycle+++R-MMU-71291///Metabolism of amino acids and derivatives	NA	NA	[ARLY_MOUSE|Reviewed]RecName: Full=Argininosuccinate lyase; Short=ASAL; EC=4.3.2.1; AltName: Full=Arginosuccinase;
286940	286940	Flnb	15.09	27.81	15.73	23.38	10.85	14.49	24.14	19.75	12.68	23.43	22.55	7.32	14.81	18.93	13.45	11.5	7.66	12.62	10.04	35.38	21.9	16.6	25.96	27.47	17.01	47.79	17.4	16.61	24.25	21.43	23.49	46.82	24.68	39.34	16.53	23.17	41.71	31.09	20.27	38.99	37.97	11.2	23.23	29.68	20.28	19.6	11.55	19.53	15.11	59.98	34.09	26.77	43.35	49.91	29.1	84.6	30.99	26	40.62	36.89	3563	6501	3672	5696	2443	3532	4784	4714	2626	5696	5455	1644	3356	4215	3105	2611	1772	3013	2213	8001	4853	3643	6071	6437	4031	11340	4139	3992	5757	5272	22.58	16.1667	16.1983	14.604	24.3833	24.954	37.56	26.0433	25.6083	23.474	42.4733	42.808	5404	3610.33	3630.5	3328.6	5822	5914.6	-0.53702	0.010489	0.000827087	-0.163537	0.933273	0.536816	-0.0164295	0.970704	0.912688	-0.527677	0.04302	0.0023898	-0.465896	0.28286	0.0507386	-0.498333	0.448725	0.0659891	0.0147493	0.999982	0.945958	Flnb	AL024016+++Fln-b	mRNA	4	URS00009B0CBE+++NM_001081427+++NM_134080+++XM_006518050	coding	known	NC_000080.6	7817921	7951588	+	14|14 A1	286940	NO_INFO	NO_INFO	286940	NA	K04437	Flnb	NA	KOG0518///regulation of membrane repolarization during atrial cardiac muscle cell action potential	filamin, beta	GO:0001725///stress fiber+++GO:0005634///nucleus+++GO:0005737///cytoplasm+++GO:0005829///cytosol+++GO:0005856///cytoskeleton+++GO:0005886///plasma membrane+++GO:0005903///brush border+++GO:0005925///focal adhesion+++GO:0005938///cell cortex+++GO:0030018///Z disc+++GO:0043005///neuron projection+++GO:0043025///neuronal cell body+++GO:0045335///phagocytic vesicle	GO:0003779///actin binding+++GO:0005515///protein binding+++GO:0042802///identical protein binding+++GO:0051015///actin filament binding	GO:0003334///keratinocyte development+++GO:0003382///epithelial cell morphogenesis+++GO:0007519///skeletal muscle tissue development+++GO:0030036///actin cytoskeleton organization+++GO:0030154///cell differentiation+++GO:0071346///cellular response to interferon-gamma	IPR001298///Filamin/ABP280 repeat+++IPR001589///Actinin-type actin-binding domain, conserved site+++IPR001715///Calponin homology domain+++IPR013783///Immunoglobulin-like fold+++IPR014756///Immunoglobulin E-set+++IPR017868///Filamin/ABP280 repeat-like+++IPR029874///Filamin-B+++IPR036872///CH domain superfamily+++IPR044801///Filamin family	H00270///Periventricular nodular heterotopia+++H00292///Hypertrophic cardiomyopathy+++H00456///Fronto-otopalatodigital syndromes+++H00499///Spondylocarpotarsal synostosis syndrome+++H00594///Distal myopathy+++H00595///Myofibrillar myopathies+++H00894///FG syndrome+++H01219///Restrictive cardiomyopathy+++H01276///Chronic idiopathic intestinal pseudo-obstruction+++H01740///Macrothrombocytopenia+++H02048///Larsen syndrome+++H02064///Atelosteogenesis type I and III+++H02067///Boomerang dysplasia+++H02227///Frontometaphyseal dysplasia+++H02229///Terminal osseous dysplasia+++H02230///X-linked cardiac valvular dysplasia	NA	04010///MAPK signaling pathway+++04510///Focal adhesion+++05132///Salmonella infection+++05205///Proteoglycans in cancer	NA	PF00307///Calponin homology (CH) domain+++PF00630///Filamin/ABP280 repeat	R-MMU-1169408///ISG15 antiviral mechanism+++R-MMU-1169410///Antiviral mechanism by IFN-stimulated genes+++R-MMU-1280215///Cytokine Signaling in Immune system+++R-MMU-168256///Immune System+++R-MMU-913531///Interferon Signaling	NA	NA	[FLNB_MOUSE|Reviewed]RecName: Full=Filamin-B; Short=FLN-B; AltName: Full=ABP-280-like protein; AltName: Full=Actin-binding-like protein; AltName: Full=Beta-filamin;
56844	56844	Tssc4	34.54	27.93	24.74	25.29	31.16	29.28	36.16	29.77	37.63	29.23	26.61	23.06	31.73	28.27	22.11	26.03	27	27.3	32.41	44.61	33.3	41.97	34.22	27.92	23.29	30.77	25.35	29.5	26.87	27.49	53.76	47.02	38.84	42.55	47.48	46.83	62.48	46.88	60.15	48.64	44.81	35.27	49.79	44.32	33.34	44.36	40.7	42.27	48.76	75.62	51.85	67.69	57.15	50.73	39.84	54.47	45.15	46.18	44.99	47.32	1131	956	864	939	997	1046	1089	1008	1097	1038	930	745	1058	906	728	911	890	941	992	1455	1052	1353	1164	1006	854	1094	869	1016	938	1010	26.76	33.09	30.5683	30.876	27.4267	28.626	44.372	52.93	48.5583	48.524	47.68	48.558	945.4	1061.33	1001.33	1004.6	984.667	999.4	0.0878079	0.715159	0.431357	-0.081368	0.876588	0.337319	0.0420648	0.840105	0.578317	0.134113	0.671066	0.339309	0.224812	0.164493	0.0177235	0.158659	0.637218	0.179564	0.00340651	0.999982	0.97754	Tssc4	AA241958+++ESTM671070	mRNA	6	NM_001115085+++NM_020285+++NM_138631+++XM_006508648+++XM_017322385+++XM_030242821	coding	known	NC_000073.6	143068416	143071093	+	7 F5|7 88.11 cM	56844	NO_INFO	NO_INFO	56844	NA	NO_INFO	NA	NA	ENOG502S07M///NA	tumor-suppressing subchromosomal transferable fragment 4	GO:0005575///cellular_component	NA	GO:0008150///biological_process	IPR029338///Tumour suppressing sub-chromosomal transferable candidate 4	NA	NA	NA	NA	PF15264///Tumour suppressing sub-chromosomal transferable candidate 4	NA	NA	NA	[TSSC4_MOUSE|Reviewed]RecName: Full=Protein TSSC4;
225638	225638	Alpk2	4.87	3.82	5.03	5.19	4.85	4.99	0.83	4.28	2.39	4.96	2.27	7.2	3.15	3.11	2.24	9.05	4.88	4.13	3.72	0.09	2.41	3.82	4.73	3.13	4.77	0.48	5.89	5.28	3.92	2.97	7.58	6.42	7.89	8.73	7.38	7.97	1.44	6.75	3.83	8.26	3.83	11.01	4.95	4.88	3.38	15.42	7.36	6.4	5.6	0.15	3.75	6.16	7.9	5.69	8.16	0.85	10.5	8.27	6.57	5.12	911	707	931	1003	865	964	131	811	393	957	436	1281	567	550	410	1630	896	783	650	16	423	665	877	582	897	90	1112	1007	738	580	4.254	3.70167	3.96333	4.004	3.34	4.23	7.026	5.825	6.42333	6.104	5.79333	7.136	806.8	679.167	707.5	725.2	633.333	796.6	-0.157636	0.825953	0.630932	0.110035	0.973535	0.743607	0.364213	0.503103	0.141163	0.198654	0.791765	0.53571	-0.0710727	0.933953	0.825586	0.0450452	0.967127	0.869088	-0.110504	0.999982	0.60582	Alpk2	Gm549+++Hak	mRNA	3	URS00009AD870+++URS0000E7808E+++NM_001037294	coding	known	NC_000084.6	65265529	65393888	+	18|18 E1	225638	NO_INFO	NO_INFO	225638	NA	NO_INFO	Alpk2	NA	ENOG502QPP5///NA	alpha-kinase 2	GO:0005886///plasma membrane+++GO:0016020///membrane+++GO:0016323///basolateral plasma membrane	GO:0004674///protein serine/threonine kinase activity+++GO:0005524///ATP binding+++GO:0016301///kinase activity+++GO:0016740///transferase activity	GO:0003007///heart morphogenesis+++GO:0003308///negative regulation of Wnt signaling pathway involved in heart development+++GO:0006468///protein phosphorylation+++GO:0010468///regulation of gene expression+++GO:0016310///phosphorylation+++GO:0030010///establishment of cell polarity+++GO:0042981///regulation of apoptotic process+++GO:0055013///cardiac muscle cell development+++GO:1905223///epicardium morphogenesis	IPR003598///Immunoglobulin subtype 2+++IPR003599///Immunoglobulin subtype+++IPR004166///MHCK/EF2 kinase+++IPR007110///Immunoglobulin-like domain+++IPR011009///Protein kinase-like domain superfamily+++IPR013098///Immunoglobulin I-set+++IPR013783///Immunoglobulin-like fold+++IPR036179///Immunoglobulin-like domain superfamily	H00292///Hypertrophic cardiomyopathy+++H02482///ROSAH syndrome	NA	NA	NA	PF02816///Alpha-kinase family+++PF07679///Immunoglobulin I-set domain	NA	NA	NA	[ALPK2_MOUSE|Reviewed]RecName: Full=Alpha-protein kinase 2 {ECO:0000305}; EC=2.7.11.1 {ECO:0000250|UniProtKB:Q86TB3}; AltName: Full=Heart alpha-protein kinase {ECO:0000303|PubMed:10021370};
171286	171286	Slc12a8	0.74	0.97	0.66	0.76	0.34	0.92	1.06	0.49	0.58	0.98	0.91	0.44	0.78	0.77	0.71	0.68	0.54	0.52	0.79	0.62	0.71	0.85	0.52	0.96	0.74	0.96	0.93	0.74	0.83	0.73	1.15	1.63	1.04	1.28	0.52	1.47	1.83	0.77	0.93	1.63	1.53	0.67	1.23	1.21	1.07	1.15	0.81	0.8	1.18	1.05	1.11	1.38	0.87	1.75	1.26	1.7	1.65	1.15	1.39	1.25	40.53	50.18	33.81	38.41	17	51.75	47.8	28.05	23.82	53.73	54	22.01	43.75	42.34	36.79	34.52	28.83	26.03	38.36	30.94	41.66	41.96	29.42	54	41.75	52.44	47.93	38.88	46.15	42.9	0.856	0.688333	0.75	0.582	0.84	0.778	1.422	1.11167	1.19167	0.902	1.46333	1.326	46.026	34.825	40.17	29.234	47.6833	42.084	-0.180324	0.614103	0.305126	-0.175361	0.929624	0.494525	0.0350839	0.954871	0.868779	-0.125243	0.789728	0.532353	-0.115333	0.848421	0.642472	-0.281018	0.649374	0.19276	0.154504	0.999982	0.45014	Slc12a8	CCC9+++E330020C02Rik	mRNA	13	URS00009C4AD4+++NM_001083902+++NM_001370999+++NM_134251+++XM_006521821+++XM_006521822+++XM_006521823+++XM_006521825+++XM_006521826+++XM_006521827+++XM_030248992+++XM_030248993+++XM_030248994	coding	known	NC_000082.6	33517328	33664138	+	16|16 B3	171286	NO_INFO	NO_INFO	171286	NA	NO_INFO	Slc12a8	NA	KOG2083///cation:chloride symporter activity	solute carrier family 12 (potassium/chloride transporters), member 8	GO:0016020///membrane+++GO:0016021///integral component of membrane	GO:0015293///symporter activity+++GO:0015377///cation:chloride symporter activity+++GO:0015379///potassium:chloride symporter activity	GO:0006811///ion transport+++GO:0006813///potassium ion transport+++GO:0006884///cell volume homeostasis+++GO:0015698///inorganic anion transport+++GO:0055064///chloride ion homeostasis+++GO:0055075///potassium ion homeostasis+++GO:0055085///transmembrane transport+++GO:1902476///chloride transmembrane transport+++GO:1990573///potassium ion import across plasma membrane	IPR004841///Amino acid permease/ SLC12A domain+++IPR004842///SLC12A transporter family+++IPR030343///Solute carrier family 12 member 8	NA	NA	NA	NA	PF00324///Amino acid permease	NA	NA	NA	[S12A8_MOUSE|Reviewed]RecName: Full=Solute carrier family 12 member 8; AltName: Full=Cation-chloride cotransporter 9;
13522	13522	Adam28	1.89	0.01	0.02	0	1.88	0.97	0.15	0.84	0.36	0.02	0.02	0.04	0.34	0.9	0.5	0	0.34	0.27	0.46	4.41	0.55	0.5	3.59	0.34	0.53	5.88	0.36	0.04	0.09	0.67	2.94	0.02	0.02	0	2.86	1.55	0.26	1.33	0.57	0.03	0.03	0.06	0.54	1.41	0.75	0	0.51	0.42	0.69	7.47	0.85	0.8	6	0.61	0.91	10.41	0.64	0.07	0.15	1.15	156	1	1	0	140	82	9	71	22	2	1	4	27	67	37	0	27	24	34	341.01	41	35.88	268	27	43	453	31	4.48	8	55	0.014	1.015	0.465	1.104	0.366667	2.08	0.02	1.585	0.725	1.83	0.636667	3.606	1	80	34.6467	86.002	30	159.896	2.20997	7.62443701245235e-05	1.71657118479227e-06	-0.0497721	0.989159	0.878719	-1.53341	2.29644140786563e-05	3.06857461344349e-07	0.123747	0.873351	0.716483	-0.272297	0.702945	0.376337	-0.201506	0.802268	0.404759	-0.264452	0.999982	0.0941799	Adam28	C130072N01Rik+++D430033C21Rik+++Dtgn1+++MDC-L+++MDCL+++TECADAM+++eMDCII	mRNA	9	NR_102399+++URS00009B8472+++URS00009B99D6+++XR_001781095+++NM_001048175+++NM_010082+++NM_183366+++XM_006518514+++XM_017315836	coding	known	NC_000080.6	68604998	68655889	-	14|14 D1	13522	NO_INFO	NO_INFO	13522	NA	NO_INFO	NA	NA	KOG3607///metalloendopeptidase activity	a disintegrin and metallopeptidase domain 28	GO:0005739///mitochondrion+++GO:0005886///plasma membrane+++GO:0016020///membrane+++GO:0016021///integral component of membrane	GO:0004175///endopeptidase activity+++GO:0004222///metalloendopeptidase activity+++GO:0008233///peptidase activity+++GO:0008237///metallopeptidase activity+++GO:0016787///hydrolase activity+++GO:0046872///metal ion binding	GO:0006508///proteolysis+++GO:0007229///integrin-mediated signaling pathway	IPR000742///EGF-like domain+++IPR001590///Peptidase M12B, ADAM/reprolysin+++IPR001762///Disintegrin domain+++IPR002870///Peptidase M12B, propeptide+++IPR006586///ADAM, cysteine-rich domain+++IPR018358///Disintegrin, conserved site+++IPR024079///Metallopeptidase, catalytic domain superfamily+++IPR034027///Reprolysin domain, adamalysin-type+++IPR036436///Disintegrin domain superfamily	NA	NA	NA	NA	PF00200///Disintegrin+++PF01421///Reprolysin (M12B) family zinc metalloprotease +++PF01562///Reprolysin family propeptide+++PF08516///ADAM cysteine-rich	NA	NA	NA	[ADA28_MOUSE|Reviewed]RecName: Full=Disintegrin and metalloproteinase domain-containing protein 28; Short=ADAM 28; EC=3.4.24.-; AltName: Full=Thymic epithelial cell-ADAM; Short=TECADAM; Flags: Precursor;
230577	230577	Pars2	2.39	1.94	1.66	1.77	1.86	2.17	2.61	2.16	2.45	2.14	2	1.92	2.28	1.97	2.09	2.44	2.3	2.11	1.73	2.61	2.2	2.43	2.77	1.91	2.66	2.32	1.99	2.31	2	1.81	3.71	3.26	2.6	2.98	2.83	3.47	4.51	3.4	3.91	3.55	3.37	2.94	3.58	3.09	3.15	4.16	3.47	3.26	2.6	4.43	3.43	3.93	4.63	3.46	4.55	4.11	3.54	3.62	3.35	3.12	140	107	88	103	98	124	121	122	122	125	115	103	119	106	112	131	123	116	93	137	111	126	157	109	151	127	110	133	108	104	1.902	2.27333	2.235	2.134	1.90667	2.41	3.152	3.63833	3.55667	3.34	3.31	4.09	107.6	121.167	117.5	114.4	107	135.6	0.144602	0.50912	0.219104	-0.0589383	0.952921	0.620976	0.0983894	0.821687	0.504373	0.249129	0.357672	0.0883791	-0.025864	0.940306	0.838694	-0.0613929	0.898536	0.682463	-0.268268	0.999982	0.096102	Pars2	BC027073	mRNA	5	NM_001083887+++NM_001285783+++NM_001285784+++NM_172272+++XM_030253425	coding	known	NC_000070.6	106651056	106655282	+	4|4 C7	230577	NO_INFO	NO_INFO	230577	NA	K01881	NA	COG0442///NA	KOG2324///prolyl-tRNA aminoacylation	prolyl-tRNA synthetase (mitochondrial)(putative)	GO:0005737///cytoplasm+++GO:0005739///mitochondrion+++GO:0005759///mitochondrial matrix	GO:0000166///nucleotide binding+++GO:0004812///aminoacyl-tRNA ligase activity+++GO:0004827///proline-tRNA ligase activity+++GO:0005524///ATP binding+++GO:0016874///ligase activity	GO:0006412///translation+++GO:0006418///tRNA aminoacylation for protein translation+++GO:0006433///prolyl-tRNA aminoacylation	IPR002314///Aminoacyl-tRNA synthetase, class II (G/ P/ S/T)+++IPR002316///Proline-tRNA ligase, class IIa+++IPR004154///Anticodon-binding+++IPR006195///Aminoacyl-tRNA synthetase, class II+++IPR033730///Prokaryote proline-tRNA ligase core domain+++IPR036621///Anticodon-binding domain superfamily+++IPR044140///Proline--tRNA ligase, anticodon binding domain+++IPR045864///Class II Aminoacyl-tRNA synthetase/Biotinyl protein ligase (BPL) and lipoyl protein ligase (LPL)	H00606///Early infantile epileptic encephalopathy	NA	00970///Aminoacyl-tRNA biosynthesis	R03661///L-proline:tRNA(Pro) ligase (AMP-forming) ATP + L-Proline + tRNA(Pro) <=> AMP + Diphosphate + L-Prolyl-tRNA(Pro)	PF00587///tRNA synthetase class II core domain (G, H, P, S and T)+++PF03129///Anticodon binding domain	NA	NA	NA	[SYPM_MOUSE|Reviewed]RecName: Full=Probable proline--tRNA ligase, mitochondrial; EC=6.1.1.15; AltName: Full=Prolyl-tRNA synthetase; Short=ProRS; Flags: Precursor;
338363	338363	Tmem241	2.38	2.18	2.04	2.72	1.72	2.19	3.04	2.46	2.29	2.79	2.73	2.19	2.38	2.78	2.33	2.03	1.9	1.8	2.27	3.14	2.56	2.42	2.28	2.99	2.58	3.05	2.89	2.47	2.09	2.62	3.7	3.68	3.2	4.58	2.62	3.51	5.24	3.88	3.67	4.64	4.6	3.35	3.73	4.36	3.51	3.46	2.87	2.78	3.41	5.33	3.98	3.9	3.81	5.44	4.41	5.4	5.15	3.87	3.5	4.51	168	153	133.27	191	115	151	168.17	170.43	141.99	188	196	139.29	160	188	167.44	136.48	127.37	140	153	208.88	167	157.99	176.9	208	182.1	211	213.98	193	159	175.9	2.492	2.34667	2.41667	2.26	2.56667	2.654	4.14	3.77	3.82333	3.548	4.48333	4.528	172.254	152.432	162.818	153.708	180.967	195.396	-0.0581201	0.82878	0.636286	0.025262	0.986008	0.81786	0.0272162	0.948595	0.849482	-0.0211046	0.95203	0.885343	-0.215706	0.282001	0.0504309	-0.169573	0.579454	0.137969	-0.0799255	0.999982	0.567974	Tmem241	6030446N20Rik	mRNA	38	NR_110356+++URS00009B34E9+++URS00009B8683+++URS00009BDCDA+++URS00009C0751+++URS00009C4613+++XR_003952529+++XR_003952530+++XR_003952531+++XR_003952532+++XR_003952533+++XR_386000+++XR_386001+++XR_386002+++XR_386003+++NM_001289666+++NM_001289667+++NM_178801+++XM_006526051+++XM_006526052+++XM_006526053+++XM_006526054+++XM_006526055+++XM_006526056+++XM_006526057+++XM_006526058+++XM_006526059+++XM_006526060+++XM_006526062+++XM_006526063+++XM_011246964+++XM_011246965+++XM_011246966+++XM_011246967+++XM_011246968+++XM_030250518+++XM_030250519+++XM_030250520	coding	known	NC_000084.6	11962866	12121570	-	18|18 A1	338363	NO_INFO	NO_INFO	338363	NA	NO_INFO	Tmem241	NA	KOG1444///nucleotide-sugar transmembrane transporter activity	transmembrane protein 241	GO:0005794///Golgi apparatus+++GO:0016020///membrane+++GO:0016021///integral component of membrane	GO:0015297///antiporter activity	GO:0055085///transmembrane transport	NA	NA	NA	NA	NA	NA	NA	NA	NA	[TM241_MOUSE|Reviewed]RecName: Full=Transmembrane protein 241;
100041224	100041224	Gm3213	0	0	0	0	0	0	0	0	0	0	0	0	0	0	0	0	0	0	0.15	0	0	0	0	0	0	0	0	0	0	0	0	0	0	0	0	0	0	0	0	0	0	0	0	0	0	0	0	0	0.23	0	0	0	0	0	0	0	0	0	0	0	0	0	0	0	0	0	0	0	0	0	0	0	0	0	0	0	0	0	1	0	0	0	0	0	0	0	0	0	0	0	0	0	0	0.03	0	0	0	0	0	0.046	0	0	0	0	0	0.2	0	0	NA	NA	NA	0.0814603	0.918289	0.464493	NA	NA	NA	NA	NA	NA	NA	NA	NA	0.0602974	0.813122	0.460872	NA	NA	NA	Gm3213	NA	mRNA	1	XM_001476000	coding	known	NC_000076.6	6363096	6368487	+	10 A1|10	100041224	NO_INFO	NO_INFO	100041224	NA	K10580	NA	COG5078///NA	NA	predicted gene 3213	NA	NA	NA	NA	NA	NA	04120///Ubiquitin mediated proteolysis+++04624///Toll and Imd signaling pathway+++05131///Shigellosis	NA	NA	NA	NA	NA	NA
54131	54131	Irf3	28.5	27.52	23.26	25.88	27.54	24.85	31.83	26.39	28.97	26.91	28	21.54	29.25	28.22	30.77	31.1	21.25	21.32	21.8	35.79	26.94	32.64	27.78	27.59	24.3	31.12	24.32	30.28	25.83	27.82	44.35	46.32	36.52	43.53	41.97	39.74	54.99	41.56	46.3	44.78	47.16	32.94	45.91	44.25	46.39	52.99	32.04	33	32.8	60.67	41.94	52.65	46.39	50.11	41.56	55.08	43.33	47.41	43.25	47.9	1219	1131	997	1130	1110	1115	1157	1138	1080	1183	1215	868	1189	1152	1271	1280	872	914	877	1456	1071	1293	1163	1195	1074	1348	1073	1310	1111	1220	26.314	28.0133	29.82	24.34	27.08	27.56	43.662	44.8183	47.355	38.29	47.0867	46.754	1131.2	1136.5	1209.33	997.4	1175.33	1193.6	0.119279	0.431329	0.164243	-0.185432	0.195458	0.0135083	0.0443681	0.769259	0.430067	0.16853	0.456336	0.14301	0.0703115	0.701049	0.37006	-0.09428	0.788099	0.367483	0.00101613	0.999982	0.992464	Irf3	C920001K05Rik+++IRF-3	mRNA	5	NR_045611+++URS00009BA722+++NM_016849+++XM_006540995+++XM_006540996	coding	known	NC_000073.6	44997648	45002848	+	7|7 B3	54131	NO_INFO	NO_INFO	54131	NA	K05411	NA	NA	ENOG502QTRR///NA	interferon regulatory factor 3	GO:0005634///nucleus+++GO:0005737///cytoplasm+++GO:0005739///mitochondrion+++GO:0005829///cytosol	GO:0000976///transcription regulatory region sequence-specific DNA binding+++GO:0000978///RNA polymerase II proximal promoter sequence-specific DNA binding+++GO:0000981///DNA-binding transcription factor activity, RNA polymerase II-specific+++GO:0001227///DNA-binding transcription repressor activity, RNA polymerase II-specific+++GO:0001228///DNA-binding transcription activator activity, RNA polymerase II-specific+++GO:0003677///DNA binding+++GO:0003700///DNA-binding transcription factor activity+++GO:0019904///protein domain specific binding+++GO:0042802///identical protein binding+++GO:0042803///protein homodimerization activity+++GO:0043565///sequence-specific DNA binding+++GO:1990837///sequence-specific double-stranded DNA binding+++GO:1990841///promoter-specific chromatin binding	GO:0000122///negative regulation of transcription by RNA polymerase II+++GO:0001819///positive regulation of cytokine production+++GO:0002376///immune system process+++GO:0006355///regulation of transcription, DNA-templated+++GO:0006357///regulation of transcription by RNA polymerase II+++GO:0009617///response to bacterium+++GO:0010468///regulation of gene expression+++GO:0031663///lipopolysaccharide-mediated signaling pathway+++GO:0032481///positive regulation of type I interferon production+++GO:0032496///response to lipopolysaccharide+++GO:0032606///type I interferon production+++GO:0032688///negative regulation of interferon-beta production+++GO:0032727///positive regulation of interferon-alpha production+++GO:0032728///positive regulation of interferon-beta production+++GO:0035666///TRIF-dependent toll-like receptor signaling pathway+++GO:0042981///regulation of apoptotic process+++GO:0043123///positive regulation of I-kappaB kinase/NF-kappaB signaling+++GO:0043330///response to exogenous dsRNA+++GO:0045087///innate immune response+++GO:0045893///positive regulation of transcription, DNA-templated+++GO:0045944///positive regulation of transcription by RNA polymerase II+++GO:0050689///negative regulation of defense response to virus by host+++GO:0050727///regulation of inflammatory response+++GO:0051607///defense response to virus+++GO:0060337///type I interferon signaling pathway+++GO:0060340///positive regulation of type I interferon-mediated signaling pathway+++GO:0071222///cellular response to lipopolysaccharide+++GO:0071360///cellular response to exogenous dsRNA+++GO:0097300///programmed necrotic cell death+++GO:0098586///cellular response to virus	IPR001346///Interferon regulatory factor DNA-binding domain+++IPR008984///SMAD/FHA domain superfamily+++IPR017855///SMAD-like domain superfamily+++IPR019471///Interferon regulatory factor-3+++IPR019817///Interferon regulatory factor, conserved site+++IPR036388///Winged helix-like DNA-binding domain superfamily+++IPR036390///Winged helix DNA-binding domain superfamily	H02536///Infection-induced acute encephalopathy	NA	04620///Toll-like receptor signaling pathway+++04621///NOD-like receptor signaling pathway+++04622///RIG-I-like receptor signaling pathway+++04623///Cytosolic DNA-sensing pathway+++04936///Alcoholic liver disease+++05131///Shigellosis+++05133///Pertussis+++05135///Yersinia infection+++05160///Hepatitis C+++05161///Hepatitis B+++05162///Measles+++05163///Human cytomegalovirus infection+++05164///Influenza A+++05165///Human papillomavirus infection+++05167///Kaposi sarcoma-associated herpesvirus infection+++05168///Herpes simplex virus 1 infection+++05169///Epstein-Barr virus infection+++05170///Human immunodeficiency virus 1 infection+++05171///Coronavirus disease - COVID-19+++05203///Viral carcinogenesis+++05417///Lipid and atherosclerosis	NA	PF00605///Interferon regulatory factor transcription factor+++PF10401///Interferon-regulatory factor 3	R-MMU-1169408///ISG15 antiviral mechanism+++R-MMU-1169410///Antiviral mechanism by IFN-stimulated genes+++R-MMU-1280215///Cytokine Signaling in Immune system+++R-MMU-1606322///ZBP1(DAI) mediated induction of type I IFNs+++R-MMU-1606341///IRF3 mediated activation of type 1 IFN+++R-MMU-166016///Toll Like Receptor 4 (TLR4) Cascade+++R-MMU-166166///MyD88-independent TLR4 cascade +++R-MMU-168164///Toll Like Receptor 3 (TLR3) Cascade+++R-MMU-168249///Innate Immune System+++R-MMU-168256///Immune System+++R-MMU-168898///Toll-like Receptor Cascades+++R-MMU-168928///DDX58/IFIH1-mediated induction of interferon-alpha/beta+++R-MMU-1834941///STING mediated induction of host immune responses+++R-MMU-1834949///Cytosolic sensors of pathogen-associated DNA +++R-MMU-3134973///LRR FLII-interacting protein 1 (LRRFIP1) activates type I IFN production+++R-MMU-3134975///Regulation of innate immune responses to cytosolic DNA+++R-MMU-3270619///IRF3-mediated induction of type I IFN+++R-MMU-9013973///TICAM1-dependent activation of IRF3/IRF7+++R-MMU-913531///Interferon Signaling+++R-MMU-918233///TRAF3-dependent IRF activation pathway+++R-MMU-933541///TRAF6 mediated IRF7 activation+++R-MMU-936440///Negative regulators of DDX58/IFIH1 signaling+++R-MMU-936964///Activation of IRF3/IRF7 mediated by TBK1/IKK epsilon+++R-MMU-937061///TRIF(TICAM1)-mediated TLR4 signaling	IRF///Interferon regulatory factors are proteins which regulate transcription of interferons.	NA	[IRF3_MOUSE|Reviewed]RecName: Full=Interferon regulatory factor 3; Short=IRF-3;
245525	245525	Hsf3	0.02	0	0.02	0	0.02	0.02	0.06	0	0.02	0	0	0	0	0	0.02	0	0.04	0	0	0.06	0	0.03	0	0	0	0	0.05	0.01	0.02	0	0.02	0	0.02	0	0.02	0.02	0.1	0	0.03	0	0	0	0	0	0.02	0	0.06	0	0	0.11	0	0.05	0	0	0	0	0.08	0.02	0.03	0	1	0	1	0	1	1	3	0	1	0	0	0	0	0	1	0	3	0	0	4	0	2	0	0	0	0	3	1	1	0	0.004	0.0233333	0.00833333	0.02	0.00666667	0.012	0.004	0.0316667	0.0116667	0.034	0.01	0.02	0.2	1.16667	0.5	1.4	0.333333	0.8	0.108059	0.858672	0.689878	0.0367587	0.989411	0.892242	-0.0149343	0.955661	0.876838	0.0274077	0.938543	0.855771	0.112893	0.850487	0.646626	0.0546934	0.906147	0.703375	-0.0223421	0.999982	0.731481	Hsf3	B230358A15Rik+++HSF 3+++HSTF 3	mRNA	3	NM_001310754+++NM_001310755+++NM_172931	coding	known	NC_000086.7	96306178	96456294	-	X|X C3	245525	NO_INFO	NO_INFO	245525	NA	NO_INFO	NA	NA	KOG0627///sequence-specific DNA binding	heat shock transcription factor 3	GO:0005634///nucleus+++GO:0005737///cytoplasm	GO:0000978///RNA polymerase II proximal promoter sequence-specific DNA binding+++GO:0003677///DNA binding+++GO:0003700///DNA-binding transcription factor activity+++GO:0031490///chromatin DNA binding+++GO:0043565///sequence-specific DNA binding	GO:0006355///regulation of transcription, DNA-templated+++GO:0006357///regulation of transcription by RNA polymerase II+++GO:0034605///cellular response to heat+++GO:0045944///positive regulation of transcription by RNA polymerase II	IPR000232///Heat shock factor (HSF)-type, DNA-binding+++IPR027725///Heat shock transcription factor family+++IPR027729///Heat shock factor protein 3+++IPR036388///Winged helix-like DNA-binding domain superfamily+++IPR036390///Winged helix DNA-binding domain superfamily	NA	NA	NA	NA	PF00447///HSF-type DNA-binding	NA	HSF///Heat shock factor is the transcription factors that regulate the expression of the heat shock proteins.	NA	[HSF3_MOUSE|Reviewed]RecName: Full=Heat shock factor protein 3 {ECO:0000303|PubMed:19864465}; Short=HSF 3; AltName: Full=Heat shock transcription factor 3 {ECO:0000303|PubMed:19864465}; Short=HSTF 3; Short=mHSF3 {ECO:0000303|PubMed:19864465};
18782	18782	Pla2g2d	0.9	0.25	0.12	0.11	0.49	0.6	0.28	0.51	0.23	0.38	0.15	0.59	0.49	0.45	0.23	0.1	0.46	0.69	0.38	1.38	0.61	0.25	0.36	0.53	0.58	1.29	0.86	0.43	0.62	0.64	1.4	0.41	0.19	0.19	0.74	0.95	0.48	0.8	0.37	0.63	0.26	0.91	0.76	0.7	0.35	0.17	0.69	1.07	0.57	2.33	0.94	0.41	0.6	0.97	0.99	2.28	1.54	0.68	1.04	1.11	47	13	6	6	24	32	12	27	11	20	8	29	25	22	12	5	24	36	18	71	30	12	19	28.11	30	69	45	23	32	35	0.202	0.501667	0.355	0.7	0.596667	0.704	0.336	0.79	0.555	1.114	1.04	1.218	10.6	25.5	17.6667	35.6	31.7033	37.2	0.571178	0.402447	0.146135	0.333255	0.816113	0.268883	-0.955596	0.0271434	0.00135349	-0.486762	0.466335	0.150327	-0.275948	0.695217	0.363316	0.0476134	0.964771	0.863252	-0.0923079	0.999982	0.680226	Pla2g2d	GIID+++GIID sPLA2+++PLA2IID+++Splash+++mGIID+++sPLA2-IID	mRNA	2	NM_001347230+++NM_011109	coding	known	NC_000070.6	138775735	138782052	+	4 D3|4 70.57 cM	18782	NO_INFO	NO_INFO	18782	NA	K01047	NA	NA	KOG4087///arachidonic acid secretion	phospholipase A2, group IID	GO:0005576///extracellular region+++GO:0005737///cytoplasm+++GO:0005886///plasma membrane+++GO:0016020///membrane	GO:0004623///phospholipase A2 activity+++GO:0005509///calcium ion binding+++GO:0005543///phospholipid binding+++GO:0008201///heparin binding+++GO:0016787///hydrolase activity+++GO:0043395///heparan sulfate proteoglycan binding+++GO:0046872///metal ion binding+++GO:0047498///calcium-dependent phospholipase A2 activity+++GO:0102567///phospholipase A2 activity (consuming 1,2-dipalmitoylphosphatidylcholine)+++GO:0102568///phospholipase A2 activity consuming 1,2-dioleoylphosphatidylethanolamine)	GO:0002361///CD4-positive, CD25-positive, alpha-beta regulatory T cell differentiation+++GO:0002864///regulation of acute inflammatory response to antigenic stimulus+++GO:0006629///lipid metabolic process+++GO:0006644///phospholipid metabolic process+++GO:0006954///inflammatory response+++GO:0016042///lipid catabolic process+++GO:0042130///negative regulation of T cell proliferation+++GO:0046337///phosphatidylethanolamine metabolic process+++GO:0046470///phosphatidylcholine metabolic process+++GO:0046471///phosphatidylglycerol metabolic process+++GO:0050482///arachidonic acid secretion+++GO:0050868///negative regulation of T cell activation	IPR001211///Phospholipase A2+++IPR016090///Phospholipase A2 domain+++IPR033112///Phospholipase A2, aspartic acid active site+++IPR033113///Phospholipase A2, histidine active site+++IPR036444///Phospholipase A2 domain superfamily	H02440///Fleck retina, familial benign	NA	00564///Glycerophospholipid metabolism+++00565///Ether lipid metabolism+++00590///Arachidonic acid metabolism+++00591///Linoleic acid metabolism+++00592///alpha-Linolenic acid metabolism+++04014///Ras signaling pathway+++04270///Vascular smooth muscle contraction+++04972///Pancreatic secretion+++04975///Fat digestion and absorption	R01315///phosphatidylcholine 2-acylhydrolase Phosphatidylcholine + H2O <=> 1-Acyl-sn-glycero-3-phosphocholine + Fatty acid+++R01317///phosphatidylcholine 2-acylhydrolase Phosphatidylcholine + H2O <=> 1-Acyl-sn-glycero-3-phosphocholine + Arachidonate+++R02053///phosphatidylethanolamine 2-acylhydrolase Phosphatidylethanolamine + H2O <=> 1-Acyl-sn-glycero-3-phosphoethanolamine + Fatty acid+++R07064///phosphatidylcholine 2-acylhydrolase Phosphatidylcholine + H2O <=> 1-Acyl-sn-glycero-3-phosphocholine + Linoleate+++R07379///plasmenylethanolamine 2-acylhydrolase O-1-Alk-1-enyl-2-acyl-sn-glycero-3-phosphoethanolamine + H2O <=> 1-(1-Alkenyl)-sn-glycero-3-phosphoethanolamine + Carboxylate+++R07387///plasmanylcholine 2-acylhydrolase 1-Radyl-2-acyl-sn-glycero-3-phosphocholine + H2O <=> 1-Organyl-2-lyso-sn-glycero-3-phosphocholine + Carboxylate+++R07859///NA Phosphatidylcholine + H2O <=> 1-Acyl-sn-glycero-3-phosphocholine + (9Z,12Z,15Z)-Octadecatrienoic acid	PF00068///Phospholipase A2	R-MMU-1430728///Metabolism+++R-MMU-1482788///Acyl chain remodelling of PC+++R-MMU-1482801///Acyl chain remodelling of PS+++R-MMU-1482839///Acyl chain remodelling of PE+++R-MMU-1482922///Acyl chain remodelling of PI+++R-MMU-1482925///Acyl chain remodelling of PG+++R-MMU-1483166///Synthesis of PA+++R-MMU-1483206///Glycerophospholipid biosynthesis+++R-MMU-1483257///Phospholipid metabolism+++R-MMU-556833///Metabolism of lipids	NA	NA	[PA2GD_MOUSE|Reviewed]RecName: Full=Group IID secretory phospholipase A2; Short=GIID sPLA2; Short=sPLA2-IID; EC=3.1.1.4 {ECO:0000269|PubMed:10531313}; AltName: Full=PLA2IID; AltName: Full=Phosphatidylcholine 2-acylhydrolase 2D; AltName: Full=Secretory-type PLA, stroma-associated homolog; Flags: Precursor;
69940	69940	Exoc1	12.94	13.84	10.38	11.88	11.15	11.19	14.69	13.19	11.56	9.24	11.86	11.25	13.42	12.75	9.83	9.67	9.94	9.8	12.06	20.68	15.24	13.92	13.26	12.58	11.46	15.16	11.67	12.86	10.63	12.58	20.15	23.3	16.3	19.98	16.99	17.9	25.38	20.77	18.47	15.37	19.98	17.2	21.07	19.99	14.81	16.48	14.99	15.17	18.15	35.05	23.73	22.45	22.14	22.85	19.61	26.84	20.79	20.14	17.8	21.66	877	1052	698	878	697	800	847	890	648	708	875	699	842	812	629	744	675	697	737	1272	979	858	968	951	885	1096	957	874	771	978	11.44	12.4533	12.4717	12.746	11.93	12.882	18.986	19.9433	19.755	20.112	20.77	21.904	842.2	793.167	810.667	816	900	956	-0.0416263	0.879069	0.724932	0.0375632	0.97169	0.72782	0.00694714	0.986558	0.960835	-0.0255978	0.917009	0.80807	-0.128795	0.401393	0.107296	-0.0696217	0.835909	0.538878	-0.0630661	0.999982	0.517964	Exoc1	2810407P21Rik+++A730011E05Rik+++SEC3+++Sec3l1+++Sec3p	mRNA	8	URS00009C58C7+++NM_001289770+++NM_001289771+++NM_001359370+++NM_001359372+++NM_001359373+++NM_027270+++XM_006535214	coding	known	NC_000071.6	76529307	76570298	+	5 C3.3|5	69940	NO_INFO	NO_INFO	69940	NA	NO_INFO	NA	NA	KOG2148///exocyst localization	exocyst complex component 1	GO:0000145///exocyst+++GO:0005737///cytoplasm+++GO:0005886///plasma membrane+++GO:0090543///Flemming body+++GO:0098592///cytoplasmic side of apical plasma membrane	GO:0005546///phosphatidylinositol-4,5-bisphosphate binding	GO:0006887///exocytosis+++GO:0006893///Golgi to plasma membrane transport+++GO:0007566///embryo implantation+++GO:0015031///protein transport+++GO:0048015///phosphatidylinositol-mediated signaling+++GO:0050714///positive regulation of protein secretion	IPR019160///Exocyst complex component Sec3, C-terminal+++IPR028258///Exocyst complex component Sec3, PIP2-binding N-terminal domain	NA	NA	NA	NA	PF09763///Exocyst complex component Sec3+++PF15277///Exocyst complex component SEC3 N-terminal PIP2 binding PH	R-MMU-1852241///Organelle biogenesis and maintenance+++R-MMU-264876///Insulin processing+++R-MMU-2980736///Peptide hormone metabolism+++R-MMU-392499///Metabolism of proteins+++R-MMU-5617833///Cilium Assembly+++R-MMU-5620916///VxPx cargo-targeting to cilium+++R-MMU-5620920///Cargo trafficking to the periciliary membrane	NA	NA	[EXOC1_MOUSE|Reviewed]RecName: Full=Exocyst complex component 1; AltName: Full=Exocyst complex component Sec3;
22367	22367	Vrk1	4.74	3.7	3.76	4.07	3.42	4.18	4.52	4.15	4.66	4.46	5.7	3.14	5.18	4.6	3.3	3.38	3.55	4.28	4.06	6.52	4.66	5.33	5.96	4.62	4	4.22	4.07	4.36	3.7	4.71	7.37	6.23	5.9	6.85	5.22	6.69	7.81	6.54	7.45	7.42	9.61	4.81	8.14	7.22	4.97	5.75	5.35	6.62	6.11	11.05	7.26	8.59	9.95	8.4	6.84	7.48	7.25	6.82	6.19	8.1	465	355	355	407	318	429	372	414	402	438	559	298	489	425	321	314	347	421	375	607	431	480	571	446	389	416	404	421	359	470	4.338	4.27833	4.40833	4.31	4.34333	4.522	7.202	6.84667	6.98833	6.788	7.56333	7.668	422.8	400	410	409.6	425	440.2	-0.0278997	0.939217	0.835	0.0333379	0.973281	0.740908	0.0867623	0.838721	0.555993	0.0684641	0.824949	0.629988	-0.00478874	0.992844	0.968029	0.044637	0.924424	0.751125	-0.0282183	0.999982	0.849426	Vrk1	51PK	mRNA	23	NM_001029843+++NM_001029844+++NM_001364365+++NM_001364367+++NM_001364368+++NM_011705+++XM_006515809+++XM_006515810+++XM_006515811+++XM_011244104+++XM_017315045+++XM_030246685+++XM_030246686+++XM_030246687+++XM_030246688+++XM_030246689+++XM_030246690+++XM_030246691+++XM_030246692+++XM_030246693+++XM_030246694+++XM_030246695+++XM_030246696	coding	known	NC_000078.6	106010139	106078318	+	12|12 E- F1	22367	NO_INFO	NO_INFO	22367	NA	NO_INFO	NA	NA	KOG1164///protein kinase activity	vaccinia related kinase 1	GO:0005634///nucleus+++GO:0005654///nucleoplasm+++GO:0005730///nucleolus+++GO:0005737///cytoplasm+++GO:0005795///Golgi stack+++GO:0005819///spindle+++GO:0005829///cytosol+++GO:0005856///cytoskeleton	GO:0000166///nucleotide binding+++GO:0004672///protein kinase activity+++GO:0004674///protein serine/threonine kinase activity+++GO:0005524///ATP binding+++GO:0016301///kinase activity+++GO:0016740///transferase activity+++GO:0019901///protein kinase binding+++GO:0031493///nucleosomal histone binding+++GO:0035175///histone kinase activity (H3-S10 specific)+++GO:0072354///histone kinase activity (H3-T3 specific)	GO:0006468///protein phosphorylation+++GO:0007049///cell cycle+++GO:0016310///phosphorylation+++GO:0018105///peptidyl-serine phosphorylation+++GO:0043987///histone H3-S10 phosphorylation+++GO:0046777///protein autophosphorylation+++GO:0051301///cell division+++GO:0072355///histone H3-T3 phosphorylation+++GO:0090166///Golgi disassembly	IPR000719///Protein kinase domain+++IPR008271///Serine/threonine-protein kinase, active site+++IPR011009///Protein kinase-like domain superfamily+++IPR017441///Protein kinase, ATP binding site	H00897///Pontocerebellar hypoplasia	NA	NA	NA	PF00069///Protein kinase domain	R-MMU-1640170///Cell Cycle+++R-MMU-2555396///Mitotic Metaphase and Anaphase+++R-MMU-2995383///Initiation of Nuclear Envelope (NE) Reformation+++R-MMU-2995410///Nuclear Envelope (NE) Reassembly+++R-MMU-68882///Mitotic Anaphase+++R-MMU-68886///M Phase+++R-MMU-69278///Cell Cycle, Mitotic	NA	NA	[VRK1_MOUSE|Reviewed]RecName: Full=Serine/threonine-protein kinase VRK1; EC=2.7.11.1; AltName: Full=Serine/threonine-protein kinase 51PK; AltName: Full=Vaccinia-related kinase 1;
76571	76571	Styxl1	0.2	0.15	0.1	0.04	0.19	0.05	0.24	0.02	0.14	0.21	0.21	0.11	0.21	0.13	0.18	0.15	0.11	0.07	0.1	0.08	0.33	0.15	0.06	0.15	0.08	0.11	0	0.02	0.18	0.05	0.31	0.26	0.15	0.07	0.28	0.09	0.42	0.04	0.22	0.36	0.35	0.18	0.33	0.21	0.27	0.25	0.17	0.11	0.15	0.13	0.52	0.25	0.09	0.28	0.14	0.19	0	0.04	0.31	0.09	6	4	3	1	7	1	5	1	4	6	6	4	6	3	6	4	4	3	3	3	9	6	2	4	4	3	0	1	5	2	0.142	0.14	0.191667	0.094	0.126667	0.054	0.238	0.226667	0.305	0.148	0.226667	0.092	4	4	5.66667	3.4	3.66667	2	0.384907	0.645182	0.346714	-0.105576	0.974967	0.754599	0.0750267	0.930636	0.801782	0.380708	0.622793	0.286257	0.417788	0.512678	0.182837	0.328374	0.692444	0.231951	0.134812	0.999982	0.387549	Styxl1	1700011C14Rik+++Dusp24+++Mkstyx	mRNA	23	NM_001289554+++NM_001289555+++NM_001289556+++NM_001289557+++NM_029659+++XM_006504511+++XM_006504519+++XM_017321143+++XM_017321144+++XM_017321145+++XM_017321146+++XM_017321147+++XM_017321148+++XM_017321149+++XM_017321150+++XM_017321151+++XM_017321152+++XM_017321153+++XM_030254884+++XM_030254885+++XM_030254886+++XM_030254887+++XM_030254888	coding	known	NC_000071.6	135747220	135778424	-	5|5 G2	76571	NO_INFO	NO_INFO	76571	NA	NO_INFO	Styxl1	NA	KOG1716///protein tyrosine/serine/threonine phosphatase activity	serine/threonine/tyrosine interacting-like 1	GO:0005739///mitochondrion	GO:0001691///pseudophosphatase activity+++GO:0004722///protein serine/threonine phosphatase activity+++GO:0004864///protein phosphatase inhibitor activity+++GO:0008138///protein tyrosine/serine/threonine phosphatase activity+++GO:0019903///protein phosphatase binding	GO:0006470///protein dephosphorylation+++GO:0010976///positive regulation of neuron projection development+++GO:0016311///dephosphorylation+++GO:0032515///negative regulation of phosphoprotein phosphatase activity+++GO:0062030///negative regulation of stress granule assembly+++GO:2001242///regulation of intrinsic apoptotic signaling pathway+++GO:2001244///positive regulation of intrinsic apoptotic signaling pathway	IPR000340///Dual specificity phosphatase, catalytic domain+++IPR001763///Rhodanese-like domain+++IPR020422///Dual specificity protein phosphatase domain+++IPR029021///Protein-tyrosine phosphatase-like+++IPR036873///Rhodanese-like domain superfamily	NA	NA	NA	NA	PF00782///Dual specificity phosphatase, catalytic domain	NA	NA	NA	[D3YZ02_MOUSE|Unreviewed]RecName: Full=Protein-serine/threonine phosphatase {ECO:0000256|ARBA:ARBA00013081}; EC=3.1.3.16 {ECO:0000256|ARBA:ARBA00013081};+++[J3QK74_MOUSE|Unreviewed]SubName: Full=Serine/threonine/tyrosine-interacting-like 1 {ECO:0000313|Ensembl:ENSMUSP00000137481}; Flags: Fragment;+++[J3QNW1_MOUSE|Unreviewed]SubName: Full=Serine/threonine/tyrosine-interacting-like 1 {ECO:0000313|Ensembl:ENSMUSP00000136983};+++[Q9DAG7_MOUSE|Unreviewed]SubName: Full=Serine/threonine/tyrosine-interacting-like 1 {ECO:0000313|Ensembl:ENSMUSP00000106791};+++[Q9DAR2_MOUSE|Unreviewed]RecName: Full=Protein-serine/threonine phosphatase {ECO:0000256|ARBA:ARBA00013081}; EC=3.1.3.16 {ECO:0000256|ARBA:ARBA00013081};
66993	66993	Smarcd3	62.31	50.55	78.09	51.05	81.37	67.62	46.93	76.44	66.38	43.45	35.27	86.52	61.08	62.93	44.64	75.82	70.45	62	74.65	11.88	49.04	55.63	44.85	34.24	52.15	14.68	52.61	48.64	52.43	40	96.98	85.1	122.58	85.88	124.01	108.17	81.08	120.35	106.1	72.3	59.39	132.33	95.85	98.68	67.31	129.21	106.2	95.99	112.33	20.13	76.35	89.73	74.89	62.21	89.21	25.99	93.71	76.15	87.8	68.87	2643	2103	3234	2237	3243	2977	1647	3276	2419	1893	1516	3483	2474	2489	1827	3105	2891	2617	2918	474	1913	2158	1873	1472	2256	633	2284	2080	2213	1777	51.682	66.8417	58.19	61.1	42.2233	42.586	85.05	106.115	92.855	93.396	72.96	71.99	2196.6	2700.83	2327.67	2476.6	1820.67	1825.2	0.0722646	0.8889	0.738949	-0.00948705	0.995474	0.975626	0.308763	0.605057	0.213988	0.42561	0.219847	0.0341678	0.550352	0.232093	0.0341683	0.376826	0.649094	0.191427	0.00852731	0.999982	0.969558	Smarcd3	1500001J14Rik+++2210409C08Rik+++BAF60C	mRNA	12	URS00009B2E8D+++URS00009C4755+++XR_003955694+++XR_389749+++NM_025891+++XM_006535796+++XM_006535797+++XM_006535798+++XM_006535799+++XM_030254769+++XM_030254770+++XM_030254771	coding	known	NC_000071.6	24592622	24624456	-	5|5 A3	66993	NO_INFO	NO_INFO	66993	NA	K11650	NA	NA	KOG2570///chromatin disassembly	SWI/SNF related, matrix associated, actin dependent regulator of chromatin, subfamily d, member 3	GO:0000785///chromatin+++GO:0005634///nucleus+++GO:0005654///nucleoplasm+++GO:0005737///cytoplasm+++GO:0016514///SWI/SNF complex+++GO:0070603///SWI/SNF superfamily-type complex+++GO:0071564///npBAF complex+++GO:0071565///nBAF complex	GO:0003682///chromatin binding+++GO:0003712///transcription coregulator activity+++GO:0005102///signaling receptor binding+++GO:0005515///protein binding+++GO:0008134///transcription factor binding+++GO:0016922///nuclear receptor binding+++GO:0030374///nuclear receptor transcription coactivator activity+++GO:0035257///nuclear hormone receptor binding	GO:0002052///positive regulation of neuroblast proliferation+++GO:0003007///heart morphogenesis+++GO:0003139///secondary heart field specification+++GO:0003219///cardiac right ventricle formation+++GO:0003407///neural retina development+++GO:0006325///chromatin organization+++GO:0006337///nucleosome disassembly+++GO:0006338///chromatin remodeling+++GO:0006357///regulation of transcription by RNA polymerase II+++GO:0007399///nervous system development+++GO:0010971///positive regulation of G2/M transition of mitotic cell cycle+++GO:0042692///muscle cell differentiation+++GO:0043393///regulation of protein binding+++GO:0045893///positive regulation of transcription, DNA-templated+++GO:0045944///positive regulation of transcription by RNA polymerase II+++GO:0051152///positive regulation of smooth muscle cell differentiation	IPR003121///SWIB/MDM2 domain+++IPR019835///SWIB domain+++IPR036885///SWIB/MDM2 domain superfamily+++IPR038043///SWI/SNF-related matrix-associated actin-dependent regulator of chromatin subfamily D member 3	H01403///Coffin-Siris syndrome+++H02024///Neutrophil specific granule deficiency	NA	04714///Thermogenesis+++05225///Hepatocellular carcinoma	NA	PF02201///SWIB/MDM2 domain	R-MMU-1430728///Metabolism+++R-MMU-212436///Generic Transcription Pathway+++R-MMU-2262752///Cellular responses to stress+++R-MMU-3214858///RMTs methylate histone arginines+++R-MMU-3247509///Chromatin modifying enzymes+++R-MMU-400206///Regulation of lipid metabolism by PPARalpha+++R-MMU-4839726///Chromatin organization+++R-MMU-556833///Metabolism of lipids+++R-MMU-73857///RNA Polymerase II Transcription+++R-MMU-74160///Gene expression (Transcription)+++R-MMU-8878171///Transcriptional regulation by RUNX1+++R-MMU-8939243///RUNX1 interacts with co-factors whose precise effect on RUNX1 targets is not known+++R-MMU-8953897///Cellular responses to stimuli+++R-MMU-9707564///Cytoprotection by HMOX1+++R-MMU-9711123///Cellular response to chemical stress	NA	SWI/SNF///SWI/SNF	[SMRD3_MOUSE|Reviewed]RecName: Full=SWI/SNF-related matrix-associated actin-dependent regulator of chromatin subfamily D member 3; AltName: Full=60 kDa BRG-1/Brm-associated factor subunit C; AltName: Full=BRG1-associated factor 60C; Short=BAF60C; Short=mBAF60c;
23825	23825	Banf1	104.52	83.54	90.41	78.39	101.03	90.14	85.08	99.33	95.86	82.36	95.22	101.91	93.05	97.62	74.86	90.23	96.59	91.34	104.56	99.94	108.14	107.01	99.72	65.93	78.54	67.08	76.11	90.02	81.85	76.38	162.66	140.63	141.92	131.87	153.98	144.18	146.99	156.4	153.22	137.04	160.35	155.87	146.02	153.08	112.86	153.77	145.62	141.42	157.33	169.42	168.36	172.6	166.52	119.78	134.36	118.74	135.56	140.93	137.06	131.5	1966	1545	1661	1520	1795	1763	1361	1877	1584	1587	1821	1808	1680	1734	1375	1596	1767	1752	1829	1839	1898	1860	1829	1232	1498	1256	1440	1725	1541	1519	85.984	95.9933	95.1517	98.868	74.72	82.294	142.362	152.905	151.115	153.932	129.447	139.222	1626.8	1724.33	1690.5	1799	1430.67	1549.6	0.0654717	0.66186	0.368457	0.0965837	0.918289	0.434084	0.270135	0.286259	0.0442674	0.34636	0.0438208	0.00246555	0.273887	0.262129	0.0437081	0.377416	0.2074	0.0117117	-0.0775714	0.999982	0.628056	Banf1	Baf+++Bcrp1+++L2bp1/Baf	mRNA	4	NR_104482+++NM_001038231+++NM_001286608+++NM_011793	coding	known	NC_000085.6	5364633	5366876	-	19|19 A	23825	NO_INFO	NO_INFO	23825	NA	NO_INFO	Banf1	NA	KOG4233///LEM domain binding	BAF nuclear assembly factor 1	GO:0000793///condensed chromosome+++GO:0005634///nucleus+++GO:0005635///nuclear envelope+++GO:0005654///nucleoplasm+++GO:0005694///chromosome+++GO:0005737///cytoplasm+++GO:0005829///cytosol	GO:0003677///DNA binding+++GO:0008022///protein C-terminus binding+++GO:0019899///enzyme binding+++GO:0042802///identical protein binding+++GO:0042803///protein homodimerization activity+++GO:0047485///protein N-terminus binding+++GO:0097726///LEM domain binding	GO:0007059///chromosome segregation+++GO:0015074///DNA integration+++GO:0030261///chromosome condensation+++GO:0045071///negative regulation of viral genome replication+++GO:0075713///establishment of integrated proviral latency	IPR004122///Barrier- to-autointegration factor, BAF+++IPR036617///Barrier-to-autointegration factor, BAF superfamily	H01883///Nestor-Guillermo progeria syndrome	NA	NA	NA	PF02961///Barrier to autointegration factor	NA	NA	NA	[BAF_MOUSE|Reviewed]RecName: Full=Barrier-to-autointegration factor; AltName: Full=Breakpoint cluster region protein 1; AltName: Full=LAP2-binding protein 1; Contains: RecName: Full=Barrier-to-autointegration factor, N-terminally processed;
72074	72074	Anks4b	0.02	0	0	0	0	0.02	0	0	0.05	0	0	0	0	0	12.54	0	0	0	0	0	0	0	0	0	0	0	0	0	0	0	0.03	0	0	0	0	0.03	0	0	0.08	0	0	0	0	0	18.91	0	0	0	0	0	0	0	0	0	0	0	0	0	0	0	1	0	0	0	0	1	0	0	2	0	0	0	0	0	582	0	0	0	0	0	0	0	0	0	0	0	0	0	0	0	0	0.015	2.09	0	0	0	0	0.0233333	3.15167	0	0	0	0	0.666667	97	0	0	0	0.269475	0.617145	0.314932	-0.185943	0.816973	0.271394	NA	NA	NA	0.106139	0.760935	0.481892	0.161342	0.623994	0.286737	NA	NA	NA	NA	NA	NA	Anks4b	2010013E14Rik+++AI956809+++Harp	mRNA	1	NM_028085	coding	known	NC_000073.6	120173858	120183716	+	7 F2|7 64.45 cM	72074	NO_INFO	NO_INFO	72074	NA	NO_INFO	NA	NA	KOG0504///protein ubiquitination	ankyrin repeat and sterile alpha motif domain containing 4B	GO:0005789///endoplasmic reticulum membrane+++GO:0005886///plasma membrane+++GO:0005902///microvillus+++GO:0005903///brush border+++GO:0042995///cell projection	GO:0005515///protein binding	GO:0030154///cell differentiation+++GO:0034622///cellular protein-containing complex assembly+++GO:0034976///response to endoplasmic reticulum stress+++GO:1904106///protein localization to microvillus+++GO:1904970///brush border assembly	IPR001660///Sterile alpha motif domain+++IPR002110///Ankyrin repeat+++IPR013761///Sterile alpha motif/pointed domain superfamily+++IPR036770///Ankyrin repeat-containing domain superfamily+++IPR037601///ANKS4B, SAM domain	NA	NA	NA	NA	PF00536///SAM domain (Sterile alpha motif)+++PF12796///Ankyrin repeats (3 copies)	NA	NA	NA	[ANS4B_MOUSE|Reviewed]RecName: Full=Ankyrin repeat and SAM domain-containing protein 4B {ECO:0000305}; AltName: Full=Harmonin-interacting ankyrin repeat-containing protein {ECO:0000303|PubMed:15461667}; Short=Harp {ECO:0000303|PubMed:15461667};
109658	109658	Txlna	16.36	18.37	15.44	17.58	14.14	15.95	24.55	16.69	17.88	17.66	21.28	12.4	19.52	18.12	13.11	19.79	13.71	13.88	16.9	26.49	17.91	21.77	20.61	22.03	17.95	23.56	19.25	16.87	17.4	19.89	25.46	30.92	24.23	29.58	21.54	25.51	42.41	26.28	28.59	29.38	35.84	18.96	30.63	28.42	19.76	33.72	20.67	21.49	25.43	44.91	27.89	35.12	34.42	40.02	30.71	41.71	34.29	26.41	29.13	34.25	1922	2132	1802	2134	1573	1932	2434	1988	1834	2142	2564	1384	2192	2012	1500	2244	1572	1650	1852	2978	1992	2374	2401	2585	2124	2792	2286	2021	2065	2444	18.066	17.595	18.37	16.676	19.7733	19.648	29.99	28.2983	29.2567	26.292	34.4667	33.508	2154.8	1947.17	2052.33	1887.2	2364.67	2324.8	-0.0549325	0.771913	0.534407	-0.0548114	0.96162	0.664564	-0.033345	0.892772	0.704304	-0.0793855	0.760233	0.466928	-0.109178	0.641039	0.303892	-0.14237	0.71069	0.254675	0.0448861	0.999982	0.680378	Txlna	2600010N21Rik+++AI425952+++AW209241+++Il14+++Txln	mRNA	6	URS00009BED6C+++NM_001005506+++NM_001199695+++XM_006502659+++rna-NM_001005506.3-2+++rna-NM_001199695.1-2	coding	known	NT_187023.1	1225072	129641065	-	4 D2.2|4 63.26 cM	109658	NO_INFO	NO_INFO	109658	NA	NO_INFO	NA	NA	KOG1850///syntaxin binding	taxilin alpha	GO:0005737///cytoplasm	GO:0019905///syntaxin binding	GO:0006887///exocytosis+++GO:0042113///B cell activation	IPR026183///Taxilin family	NA	NA	NA	NA	PF09728///Myosin-like coiled-coil protein	R-MMU-1280215///Cytokine Signaling in Immune system+++R-MMU-168256///Immune System+++R-MMU-449147///Signaling by Interleukins+++R-MMU-449836///Other interleukin signaling	NA	NA	[TXLNA_MOUSE|Reviewed]RecName: Full=Alpha-taxilin;
76479	76479	Smndc1	20	19.56	17.62	19.28	16.46	18.11	23.31	19.35	19.77	18.36	20.29	18.16	21.22	22.77	16	19.28	18.77	21.33	20.52	26.09	20.75	21.73	22.15	21.03	18.17	23.6	18.96	21.26	18.86	20.3	31.13	32.94	27.66	32.43	25.09	28.97	40.27	30.47	31.6	30.55	34.17	27.77	33.29	35.7	24.13	32.85	28.3	33.02	30.87	44.23	32.3	35.04	36.98	38.2	31.08	41.77	33.78	33.28	31.59	34.95	1004	994	880	1011	786	958	982	991	881	953	1051	881	1027	1062	786	943	931	1079	949	1259	974	1026	1117	1056	935	1181	968	1093	962	1080	19.022	19.5	20.2917	20.974	20.0633	20.828	31.55	31.255	32.2183	32.838	34.9133	35.378	977.8	933.667	969.667	1019.8	1032.67	1058.8	0.00256487	0.98414	0.959559	0.144619	0.132509	0.00738617	0.0221156	0.90041	0.720846	0.0322119	0.817086	0.618426	-0.042515	0.798663	0.545703	0.119571	0.556662	0.122703	-0.0120888	0.999982	0.901167	Smndc1	NA	mRNA	4	NM_001356986+++NM_172429+++XM_006527440+++XM_006527442	coding	known	NC_000085.6	53379214	53390701	-	19|19 D2	76479	NO_INFO	NO_INFO	76479	NA	K12839	NA	NA	KOG3026///RNA splicing	survival motor neuron domain containing 1	GO:0005634///nucleus+++GO:0005681///spliceosomal complex+++GO:0005737///cytoplasm+++GO:0015030///Cajal body+++GO:0016607///nuclear speck	GO:0003723///RNA binding	GO:0006397///mRNA processing+++GO:0006915///apoptotic process+++GO:0008380///RNA splicing	IPR002999///Tudor domain+++IPR010304///Survival motor neuron	NA	NA	03040///Spliceosome	NA	PF06003///Survival motor neuron protein (SMN)	R-MMU-72163///mRNA Splicing - Major Pathway+++R-MMU-72172///mRNA Splicing+++R-MMU-72203///Processing of Capped Intron-Containing Pre-mRNA+++R-MMU-8953854///Metabolism of RNA	NA	NA	[SPF30_MOUSE|Reviewed]RecName: Full=Survival of motor neuron-related-splicing factor 30; AltName: Full=30 kDa splicing factor SMNrp; AltName: Full=SMN-related protein; AltName: Full=Survival motor neuron domain-containing protein 1;
56351	56351	Ptges3	80.71	73.48	62.47	66.48	59.45	64.88	85.07	69.57	71.63	66.75	80.67	57.69	75.02	77.42	67.8	71.11	62.16	67.94	70.56	94.47	71.96	77.74	83.21	67.03	60.27	78.54	63.92	71.86	70.56	78.02	125.6	123.7	98.05	111.84	90.6	103.78	146.99	109.53	114.48	111.07	135.86	88.24	117.72	121.4	102.22	121.19	93.7	105.2	106.17	160.14	112.04	125.39	138.96	121.77	103.11	139.02	113.86	112.49	118.17	134.34	3656	3295	2797	3108	2575	3043	3247	3192	2856	3110	3746	2496	3268	3323	3011	3098	2772	3120	2994	4135	3066	3283	3719	3016	2757	3567	2926	3327	3214	3697	69.97	71.885	73.5083	70.564	71.87	71.56	116.104	115.163	116.66	110.69	124.76	121.488	3211.2	3094.83	3174.83	3103.4	3309	3259.2	0.00470328	0.977837	0.934576	0.015697	0.982885	0.802278	0.0526994	0.840105	0.59031	0.0658105	0.741855	0.438371	0.0606803	0.779746	0.502325	0.0941557	0.754368	0.316297	0.0427075	0.999982	0.729439	Ptges3	5730442A20Rik+++Ptges+++Tebp+++cPGES+++p23+++sid3177	mRNA	3	URS00009B83B3+++URS00009BB12D+++NM_019766	coding	known	NC_000076.6	128058982	128077254	+	10|10 D3	56351	NO_INFO	NO_INFO	56351	NA	K15730	Ptges3	NA	KOG3158///prostaglandin-E synthase activity	prostaglandin E synthase 3	GO:0005575///cellular_component+++GO:0005634///nucleus+++GO:0005641///nuclear envelope lumen+++GO:0005697///telomerase holoenzyme complex+++GO:0005737///cytoplasm+++GO:0005829///cytosol+++GO:0005884///actin filament+++GO:0016020///membrane+++GO:0016021///integral component of membrane+++GO:0032991///protein-containing complex+++GO:0043005///neuron projection+++GO:0043025///neuronal cell body+++GO:0043231///intracellular membrane-bounded organelle+++GO:0048471///perinuclear region of cytoplasm+++GO:0101031///chaperone complex	GO:0002039///p53 binding+++GO:0003720///telomerase activity+++GO:0004364///glutathione transferase activity+++GO:0004602///glutathione peroxidase activity+++GO:0004667///prostaglandin-D synthase activity+++GO:0016491///oxidoreductase activity+++GO:0016740///transferase activity+++GO:0016853///isomerase activity+++GO:0019899///enzyme binding+++GO:0043295///glutathione binding+++GO:0050220///prostaglandin-E synthase activity+++GO:0051082///unfolded protein binding+++GO:0051087///chaperone binding+++GO:0051879///Hsp90 protein binding+++GO:0070182///DNA polymerase binding	GO:0001516///prostaglandin biosynthetic process+++GO:0002526///acute inflammatory response+++GO:0002544///chronic inflammatory response+++GO:0005978///glycogen biosynthetic process+++GO:0006457///protein folding+++GO:0006629///lipid metabolic process+++GO:0006631///fatty acid metabolic process+++GO:0006633///fatty acid biosynthetic process+++GO:0006693///prostaglandin metabolic process+++GO:0007004///telomere maintenance via telomerase+++GO:0008283///cell proliferation+++GO:0008285///negative regulation of cell proliferation+++GO:0010628///positive regulation of gene expression+++GO:0014070///response to organic cyclic compound+++GO:0019233///sensory perception of pain+++GO:0031620///regulation of fever generation+++GO:0032308///positive regulation of prostaglandin secretion+++GO:0032496///response to lipopolysaccharide+++GO:0032526///response to retinoic acid+++GO:0034097///response to cytokine+++GO:0042327///positive regulation of phosphorylation+++GO:0042921///glucocorticoid receptor signaling pathway+++GO:0043588///skin development+++GO:0050727///regulation of inflammatory response+++GO:0050821///protein stabilization+++GO:0051085///chaperone cofactor-dependent protein refolding+++GO:0051131///chaperone-mediated protein complex assembly+++GO:0051592///response to calcium ion+++GO:0051973///positive regulation of telomerase activity+++GO:0060430///lung saccule development+++GO:0060548///negative regulation of cell death+++GO:0098869///cellular oxidant detoxification+++GO:1905323///telomerase holoenzyme complex assembly	IPR007052///CS domain+++IPR008978///HSP20-like chaperone+++IPR045250///Co-chaperone protein p23-like	NA	NA	00590///Arachidonic acid metabolism+++05207///Chemical carcinogenesis - receptor activation	R02265///(5Z,13E)-(15S)-9alpha,11alpha-epidioxy-15-hydroxyprosta-5,13- dienoate E-isomerase Prostaglandin H2 <=> Prostaglandin E2	PF04969///CS domain	R-MMU-1430728///Metabolism+++R-MMU-162582///Signal Transduction+++R-MMU-211859///Biological oxidations+++R-MMU-211945///Phase I - Functionalization of compounds+++R-MMU-2142753///Arachidonic acid metabolism+++R-MMU-2162123///Synthesis of Prostaglandins (PG) and Thromboxanes (TX)+++R-MMU-2262752///Cellular responses to stress+++R-MMU-3371497///HSP90 chaperone cycle for steroid hormone receptors (SHR) in the presence of ligand+++R-MMU-3371511///HSF1 activation+++R-MMU-3371556///Cellular response to heat stress+++R-MMU-3371568///Attenuation phase+++R-MMU-3371571///HSF1-dependent transactivation+++R-MMU-556833///Metabolism of lipids+++R-MMU-8937144///Aryl hydrocarbon receptor signalling+++R-MMU-8939211///ESR-mediated signaling+++R-MMU-8953897///Cellular responses to stimuli+++R-MMU-8978868///Fatty acid metabolism+++R-MMU-9006931///Signaling by Nuclear Receptors+++R-MMU-9018519///Estrogen-dependent gene expression	NA	NA	[TEBP_MOUSE|Reviewed]RecName: Full=Prostaglandin E synthase 3; EC=5.3.99.3 {ECO:0000250|UniProtKB:Q15185}; AltName: Full=Cytosolic prostaglandin E2 synthase; Short=cPGES; AltName: Full=Hsp90 co-chaperone; AltName: Full=Progesterone receptor complex p23; AltName: Full=Sid 3177; AltName: Full=Telomerase-binding protein p23;
70024	70024	Mcm10	2.47	1.35	1.8	1.69	1.22	1.64	1.64	2.31	1.74	2.19	3.78	1.06	2.71	2.49	3.34	1.18	1.52	1.62	1.76	3.95	2.4	2.51	3.83	2.13	1.74	2.27	2.25	1.69	1.25	2.48	3.85	2.28	2.82	2.84	1.86	2.63	2.83	3.63	2.78	3.64	6.36	1.62	4.25	3.91	5.04	2.01	2.29	2.51	2.64	6.7	3.73	4.04	6.4	3.87	2.99	4.01	4.01	2.64	2.09	4.27	216	118	155	153	103	149	120	206	132	196	336	88	229	205	283	100	130	143	146	330	197	204	328	186	154	200	199	150	112	227	2.162	1.83667	2.43833	1.982	1.95333	2.356	3.588	2.93	3.83	3.152	3.41	4.01	191.6	154.333	203	167.4	175	206.2	0.115295	0.853757	0.680706	0.0724087	0.97425	0.750286	0.176979	0.821687	0.505648	0.29999	0.620157	0.282749	-0.254718	0.584093	0.243577	-0.147055	0.835194	0.537757	-0.147401	0.999982	0.489027	Mcm10	2410041F14Rik+++AU018508+++C330019M07Rik+++C79164	mRNA	5	URS00009BDFA5+++URS00009C3818+++NM_001305259+++NM_027290+++XM_017319252	coding	known	NC_000068.7	4990724	5014431	-	2|2 A1	70024	NO_INFO	NO_INFO	70024	NA	NO_INFO	NA	NA	KOG3056///DNA replication origin binding	minichromosome maintenance 10 replication initiation factor	GO:0005634///nucleus+++GO:0005654///nucleoplasm+++GO:0005730///nucleolus+++GO:0031298///replication fork protection complex	GO:0003677///DNA binding+++GO:0003688///DNA replication origin binding+++GO:0003690///double-stranded DNA binding+++GO:0003697///single-stranded DNA binding+++GO:0019899///enzyme binding+++GO:0042802///identical protein binding+++GO:0046872///metal ion binding	GO:0006260///DNA replication+++GO:0006270///DNA replication initiation+++GO:0006974///cellular response to DNA damage stimulus+++GO:0008283///cell proliferation	IPR015408///Zinc finger, Mcm10/DnaG-type+++IPR015411///Replication factor Mcm10, C-terminal+++IPR040184///Minichromosome maintenance protein 10	H02525///Disorders of innate immunity	NA	NA	NA	PF09329///Primase zinc finger+++PF09332///Mcm10 replication factor	R-MMU-1640170///Cell Cycle+++R-MMU-176187///Activation of ATR in response to replication stress+++R-MMU-453279///Mitotic G1 phase and G1/S transition+++R-MMU-68962///Activation of the pre-replicative complex+++R-MMU-69002///DNA Replication Pre-Initiation+++R-MMU-69206///G1/S Transition+++R-MMU-69278///Cell Cycle, Mitotic+++R-MMU-69306///DNA Replication+++R-MMU-69481///G2/M Checkpoints+++R-MMU-69620///Cell Cycle Checkpoints	NA	NA	[MCM10_MOUSE|Reviewed]RecName: Full=Protein MCM10 homolog;
67863	67863	Slc25a11	87.1	68.04	96.92	74.72	105.61	93.61	53.83	83.94	79.56	79.16	68.05	111.64	86	82.72	77.41	90.08	105.23	87.39	92.61	43.99	80.77	72.91	76.27	57.1	91.95	47.2	76.79	93.18	75.37	67.14	135.55	114.55	152.14	125.69	160.97	149.73	93.01	132.17	127.17	131.71	114.6	170.76	134.95	129.7	116.69	153.51	158.64	135.3	139.35	74.58	125.76	117.61	127.37	103.74	157.31	83.56	136.78	145.88	126.21	115.6	3729	2879	4104	3302	4317	4147	1932	3627	3000	3479	2988	4555	3537	3351	3241	3711	4420	3783	3705	1818	3244	2908	3212	2421	3963	2028	3321	4070	3239	3008	77.378	83.9417	81.6483	88.172	66.5367	77.078	127.738	133.1	129.703	135.726	115.183	130.18	3350.4	3458.67	3332	3656.2	2889.33	3318.8	0.00244712	0.99406	0.985946	0.134879	0.94989	0.606344	0.287863	0.481663	0.126971	0.312693	0.230534	0.0370012	0.164218	0.75983	0.455874	0.276575	0.728389	0.276159	-0.131397	0.999982	0.509406	Slc25a11	2310022P18Rik+++2oxoc	mRNA	3	NM_024211+++XM_006534026+++rna-NM_024211.3-2	coding	known	NT_187026.1	749516	70647531	-	11 B3|11 43.21 cM	67863	NO_INFO	NO_INFO	67863	NA	NO_INFO	NA	NA	KOG0759///thiosulfate transmembrane transporter activity	solute carrier family 25 (mitochondrial carrier oxoglutarate carrier), member 11	GO:0005739///mitochondrion+++GO:0005743///mitochondrial inner membrane+++GO:0016020///membrane+++GO:0016021///integral component of membrane	GO:0015116///sulfate transmembrane transporter activity+++GO:0015117///thiosulfate transmembrane transporter activity+++GO:0015131///oxaloacetate transmembrane transporter activity+++GO:0015139///alpha-ketoglutarate transmembrane transporter activity+++GO:0015140///malate transmembrane transporter activity+++GO:0015141///succinate transmembrane transporter activity+++GO:0015297///antiporter activity	GO:0008272///sulfate transport+++GO:0015709///thiosulfate transport+++GO:0015729///oxaloacetate transport+++GO:0015742///alpha-ketoglutarate transport+++GO:0035435///phosphate ion transmembrane transport+++GO:0071422///succinate transmembrane transport+++GO:0071423///malate transmembrane transport+++GO:1902356///oxaloacetate(2-) transmembrane transport+++GO:1902358///sulfate transmembrane transport	IPR018108///Mitochondrial substrate/solute carrier+++IPR023395///Mitochondrial carrier domain superfamily	H02538///Paraganglioma	NA	NA	NA	PF00153///Mitochondrial carrier protein	R-MMU-1430728///Metabolism+++R-MMU-70263///Gluconeogenesis+++R-MMU-70326///Glucose metabolism+++R-MMU-71387///Metabolism of carbohydrates	NA	NA	[M2OM_MOUSE|Reviewed]RecName: Full=Mitochondrial 2-oxoglutarate/malate carrier protein; Short=OGCP; AltName: Full=Solute carrier family 25 member 11;
432999	432999	A930007A09Rik	0.4	1.27	0.7	0.97	0.3	0.42	1.01	0.43	0.7	1.12	0.9	0.64	0.66	0.69	0.56	0.6	0.67	0.67	0.66	0.96	1.07	0.77	0.73	1.26	0.87	1.1	0.69	1.03	1.09	1.1	0.63	2.14	1.1	1.64	0.45	0.67	1.74	0.67	1.12	1.87	1.52	0.99	1.04	1.09	0.84	1.02	1	1.03	0.99	1.63	1.67	1.24	1.22	2.28	1.49	1.95	1.23	1.61	1.83	1.89	40	125	69	100	28	43	84	43	61	115	92	61	63	65	54	57	65	67	61	92	100	71	72	124	87	110	69	104	109	114	0.992	0.543333	0.725	0.72	1.15	0.884	1.654	0.88	1.15	1.128	2	1.5	100.2	49.8333	68.3333	69.2	115.667	88.4	-0.51283	0.0494407	0.00629172	0.418441	0.45672	0.0697726	-0.101044	0.840105	0.57392	-0.587608	0.0429409	0.00238136	-0.570792	0.162966	0.0174399	-0.163607	0.760978	0.325868	0.329966	0.999982	0.0663564	A930007A09Rik	NA	mRNA	4	URS00009AE225+++URS00009B8437+++URS00009BABC5+++NM_001357954	coding	known	NC_000082.6	13754394	13767693	+	16|16 A1	432999	NO_INFO	NO_INFO	432999	NA	NO_INFO	NA	NA	NA	RIKEN cDNA A930007A09 gene	GO:0005575///cellular_component+++GO:0016020///membrane+++GO:0016021///integral component of membrane	GO:0003674///molecular_function	GO:0008150///biological_process	NA	NA	NA	NA	NA	NA	NA	NA	NA	[A0A668KM50_MOUSE|Unreviewed]SubName: Full=RIKEN cDNA A930007A09 gene {ECO:0000313|Ensembl:ENSMUSP00000159217};
229363	229363	Gmps	9.29	8.74	7.03	7.64	7.47	8.25	9.17	8.99	8.66	8.54	9.22	7.06	9.24	9.44	7.34	9.96	8.24	8.37	8.64	12.62	9.39	10.81	10.88	8.89	8.21	9.61	9.38	9.22	7.55	9.42	14.46	14.71	11.04	12.85	11.39	13.2	15.84	14.15	13.84	14.21	15.53	10.79	14.5	14.8	11.07	16.98	12.43	12.96	13	21.4	14.62	17.44	18.17	16.15	14.05	17.02	16.7	14.43	12.65	16.21	1342	1200	992	1086	1017	1235	1086	1280	1140	1199	1266	1001	1292	1234	1031	1292	1166	1188	1179	1655	1210	1348	1481	1188	1174	1302	1298	1299	1037	1338	8.234	8.63833	9.36333	8.986	8.62	9.46	13.668	13.8133	14.9017	14.116	15.0033	16.074	1148.6	1183.33	1234.5	1237.8	1187.67	1310.8	0.120181	0.140927	0.027989	0.076781	0.706036	0.186741	0.0528781	0.835714	0.532732	0.180892	0.148348	0.0168452	-0.0128336	0.953703	0.866079	0.0821807	0.770837	0.341869	-0.116436	0.999982	0.275898	Gmps	670032+++AA591640+++AI047208+++Gm9479	mRNA	5	URS0000811D77+++URS0000811ECB+++URS00009BFE2E+++NM_001033300+++XM_011240078	coding	known	NC_000069.6	63963633	64021554	+	3|3 E1	229363	NO_INFO	NO_INFO	229363	NA	K01951	NA	COG0518///NA+++COG0519///NA	KOG1622///GMP synthase (glutamine-hydrolyzing) activity	guanine monophosphate synthetase	GO:0005737///cytoplasm+++GO:0005829///cytosol	GO:0000166///nucleotide binding+++GO:0003921///GMP synthase activity+++GO:0003922///GMP synthase (glutamine-hydrolyzing) activity+++GO:0005524///ATP binding+++GO:0016462///pyrophosphatase activity+++GO:0016874///ligase activity	GO:0006164///purine nucleotide biosynthetic process+++GO:0006177///GMP biosynthetic process+++GO:0006541///glutamine metabolic process+++GO:0032263///GMP salvage	IPR001674///GMP synthase, C-terminal+++IPR004739///GMP synthase, glutamine amidotransferase+++IPR014729///Rossmann-like alpha/beta/alpha sandwich fold+++IPR017926///Glutamine amidotransferase+++IPR022310///NAD/GMP synthase+++IPR025777///GMP synthetase ATP pyrophosphatase domain+++IPR029062///Class I glutamine amidotransferase-like	NA	M00050///Guanine ribonucleotide biosynthesis, IMP => GDP,GTP	00230///Purine metabolism+++00983///Drug metabolism - other enzymes	R01230///Xanthosine-5'-phosphate:ammonia ligase (AMP-forming) ATP + Xanthosine 5'-phosphate + Ammonia <=> AMP + Diphosphate + GMP+++R01231///Xanthosine-5'-phosphate:L-glutamine amido-ligase (AMP-forming) ATP + Xanthosine 5'-phosphate + L-Glutamine + H2O <=> AMP + Diphosphate + GMP + L-Glutamate+++R08244///6-thioxanthine 5'-monophosphate:L-glutamine amido-ligase (AMP-forming) 6-Thioxanthine 5'-monophosphate + ATP + L-Glutamine + H2O <=> 6-Thioguanosine monophosphate + AMP + Diphosphate + L-Glutamate	PF00117///Glutamine amidotransferase class-I+++PF00958///GMP synthase C terminal domain+++PF02540///NAD synthase	R-MMU-1430728///Metabolism+++R-MMU-15869///Metabolism of nucleotides+++R-MMU-73817///Purine ribonucleoside monophosphate biosynthesis+++R-MMU-8956320///Nucleotide biosynthesis	NA	NA	[GUAA_MOUSE|Reviewed]RecName: Full=GMP synthase [glutamine-hydrolyzing]; EC=6.3.5.2; AltName: Full=GMP synthetase; AltName: Full=Glutamine amidotransferase;
103841	103841	Cuedc1	48.67	33.78	42.55	31.84	46.58	45.23	56.53	45.73	65.36	27.53	24.43	43.86	48.24	53.99	37.11	36.98	42.27	44.82	59.61	24.16	38.34	40.99	36.61	26.89	34.94	21.65	34.71	41.21	40.39	35.62	75.75	56.88	66.79	53.56	70.99	72.34	97.67	72.01	104.47	45.81	41.14	67.09	75.71	84.67	55.95	63.02	63.72	69.39	89.7	40.96	59.69	66.12	61.14	48.84	59.77	38.32	61.82	64.51	67.64	61.33	3755	2590	3265	2551	3437	3615	3680	3591	4451	2199	1946	3240	3588	3959	2811	2763	3208	3520	4309	1803	2791	2955	2810	2071	2725	1682	2716	3249	3147	2875	32.026	51.35	42.6083	42.944	34.3	33.824	52.836	82.205	67.5267	66.172	59.27	57.112	2510.2	3754.83	3144.5	3216	2697.67	2636.4	0.31289	0.251541	0.0683091	-0.136019	0.933273	0.537997	0.00555834	0.994102	0.979956	0.311989	0.347046	0.0830401	0.593273	0.0157091	0.000492653	0.3927	0.521464	0.102069	0.040654	0.999982	0.837688	Cuedc1	AI841487+++C330016O16Rik	mRNA	13	URS00009AD736+++URS00009AE849+++URS00009B8613+++URS00009C12E5+++URS00009C175A+++URS00009C321A+++URS00009C5455+++NM_001172099+++NM_198013+++rna-NM_001172099.1-2+++rna-NM_001172099.1-3+++rna-NM_198013.3-2+++rna-NM_198013.3-3	coding	known	NT_187003.1	104570	88194140	+	11|11 C	103841	NO_INFO	NO_INFO	103841	NA	NO_INFO	NA	NA	KOG4588///Domain that may be involved in binding ubiquitin-conjugating enzymes (UBCs)	CUE domain containing 1	GO:0005575///cellular_component	GO:0003674///molecular_function+++GO:0043130///ubiquitin binding	GO:0008150///biological_process	IPR003892///Ubiquitin system component CUE+++IPR009060///UBA-like superfamily+++IPR040192///CUE domain-containing protein 1+++IPR040195///CUE domain-containing protein 1, CUE domain	NA	NA	NA	NA	PF02845///CUE domain	NA	NA	NA	[CUED1_MOUSE|Reviewed]RecName: Full=CUE domain-containing protein 1;
67936	67936	Wdr55	15.92	16.57	14.57	14.56	14.48	14.5	13.89	14.65	13.12	15	15.45	13.99	16.39	14.42	15.13	17.06	12.54	13.32	14.49	16.11	15.05	16.74	14.65	13.11	14.14	13.13	13.38	14.36	13.82	14.97	24.78	27.89	22.88	24.5	22.07	23.19	23.99	23.06	20.97	24.95	26.01	21.4	25.72	22.6	22.81	29.07	18.91	20.61	21.81	27.31	23.43	27	24.47	23.82	24.19	23.24	23.83	22.48	23.14	25.77	534	550	483	504	465	504	393	498	388	517	531	449	529	459	498	550	415	453	456	524	475	524	484	437	480	441	454	493	466	526	15.23	14.4267	15.7983	14.09	13.9667	13.932	25.246	23.01	25.105	22.008	24.2433	23.642	517	463.667	505.833	459.4	476.333	470.4	-0.012468	0.957608	0.878732	0.0147447	0.989411	0.885245	0.21347	0.244817	0.0323505	0.20892	0.335466	0.0778127	0.110756	0.614916	0.277324	0.143138	0.6045	0.154128	0.036448	0.999982	0.750822	Wdr55	2410080P20Rik+++C80692	mRNA	2	NR_154585+++NM_026464	coding	known	NC_000084.6	36760222	36763708	+	18|18 B2	67936	NO_INFO	NO_INFO	67936	NA	NO_INFO	NA	NA	KOG2444///ribosomal large subunit biogenesis	WD repeat domain 55	GO:0005634///nucleus+++GO:0005654///nucleoplasm+++GO:0005730///nucleolus+++GO:0005737///cytoplasm	GO:0003674///molecular_function	GO:0006364///rRNA processing	IPR001680///WD40 repeat+++IPR015943///WD40/YVTN repeat-like-containing domain superfamily+++IPR017422///WD repeat protein 55+++IPR019775///WD40 repeat, conserved site+++IPR024977///Anaphase-promoting complex subunit 4, WD40 domain+++IPR036322///WD40-repeat-containing domain superfamily	NA	NA	NA	NA	PF00400///WD domain, G-beta repeat+++PF12894///Anaphase-promoting complex subunit 4 WD40 domain	NA	NA	NA	[WDR55_MOUSE|Reviewed]RecName: Full=WD repeat-containing protein 55;
76041	76041	Ccdc125	2.46	1.69	1.06	1.52	1.65	1.65	2.71	2.34	2.04	1.41	1.23	1.99	2.64	2.42	2.55	1.14	1.02	1.86	2.47	3.89	2.51	2.69	2.16	2.81	2.42	3.15	2.77	2.02	1.48	2.16	3.82	2.84	1.66	2.57	2.51	2.64	4.69	3.68	3.25	2.34	2.06	3.05	4.14	3.79	3.85	1.95	1.54	2.88	3.72	6.6	3.9	4.33	3.61	5.11	4.14	5.58	4.94	3.16	2.49	3.71	161	112	70	106	106	114	150	159	118	96	84.95	128	167	149	167	74	69	127	153	247	155	167	144	190	166	213	187	137	101	151	1.382	2.14167	2.325	2.246	2.15	2.504	2.294	3.43167	3.66	3.558	3.77	4.286	93.79	134.667	146.5	144.8	147.333	169.4	0.630539	0.0303064	0.00327839	0.0804237	0.963178	0.694014	-0.478876	0.179462	0.0191843	0.11318	0.841878	0.657348	-0.181671	0.552143	0.213729	-0.0705951	0.919833	0.736243	-0.143042	0.999982	0.447084	Ccdc125	5830436D01Rik+++AL023012	mRNA	6	NM_001168386+++NM_183115+++XM_011244703+++XM_011244704+++XM_011244705+++XM_017315630	coding	known	NC_000079.6	100668934	100697240	+	13|13 D1	76041	NO_INFO	NO_INFO	76041	NA	NO_INFO	NA	NA	ENOG502QUQZ///NA	coiled-coil domain containing 125	GO:0005737///cytoplasm	GO:0042802///identical protein binding	GO:0035024///negative regulation of Rho protein signal transduction+++GO:0090630///activation of GTPase activity+++GO:2000145///regulation of cell motility+++GO:2000146///negative regulation of cell motility	IPR034608///Coiled-coil domain-containing protein 125	NA	NA	NA	NA	NA	NA	NA	NA	[CC125_MOUSE|Reviewed]RecName: Full=Coiled-coil domain-containing protein 125;
110213	110213	Tmbim6	253.93	218.15	204.36	207.53	234.65	225.29	181.24	223.18	204.43	233.6	241.59	197.19	220.54	214.17	441.02	165.05	202.77	234.51	221.07	323	246.34	203.46	210.51	212.52	204.34	316.71	201.12	242.03	212.5	233.9	395.18	367.25	320.78	349.11	357.63	360.35	313.14	351.41	326.75	388.7	406.87	301.61	346.07	335.83	664.87	281.27	305.69	363.08	332.62	547.54	383.53	328.17	351.53	386.09	349.59	560.65	358.25	378.88	355.85	402.73	14465	12310	11518	12205	12771	13282	8698	12873	10236	13699	14118	10721	12078	11552	24612	9048	11359	13540	11782	17737	13194	10804	11840	12027	11738	18102	11574	14089	12178	13933	221.046	220.453	248.43	235.708	219.64	234.942	366.542	350.743	389.957	370.108	381.557	399.78	12770	12054.2	13548	13027.8	12712.7	13468.6	0.127198	0.812535	0.610784	0.114755	0.883915	0.348432	0.104284	0.568016	0.187105	0.203371	0.760935	0.470491	-0.0147551	0.976537	0.918807	0.116385	0.767536	0.335239	-0.049066	0.999982	0.740368	Tmbim6	5031406P05Rik+++Bi1+++Tegt	mRNA	6	URS00009BB69D+++URS00009C080C+++NM_001171034+++NM_001171035+++NM_001171036+++NM_026669	coding	known	NC_000081.6	99392947	99410049	+	15 F1|15 56.13 cM	110213	NO_INFO	NO_INFO	110213	NA	K21889	NA	NA	KOG1629///endoribonuclease inhibitor activity	transmembrane BAX inhibitor motif containing 6	GO:0005737///cytoplasm+++GO:0005783///endoplasmic reticulum+++GO:0005789///endoplasmic reticulum membrane+++GO:0016020///membrane+++GO:0016021///integral component of membrane+++GO:0031966///mitochondrial membrane	GO:0019899///enzyme binding+++GO:0031625///ubiquitin protein ligase binding+++GO:0060698///endoribonuclease inhibitor activity	GO:0002638///negative regulation of immunoglobulin production+++GO:0006914///autophagy+++GO:0006915///apoptotic process+++GO:0006986///response to unfolded protein+++GO:0010523///negative regulation of calcium ion transport into cytosol+++GO:0032091///negative regulation of protein binding+++GO:0032469///endoplasmic reticulum calcium ion homeostasis+++GO:0033119///negative regulation of RNA splicing+++GO:0034620///cellular response to unfolded protein+++GO:0034976///response to endoplasmic reticulum stress+++GO:0043066///negative regulation of apoptotic process+++GO:0060702///negative regulation of endoribonuclease activity+++GO:0070059///intrinsic apoptotic signaling pathway in response to endoplasmic reticulum stress+++GO:1902065///response to L-glutamate+++GO:1902236///negative regulation of endoplasmic reticulum stress-induced intrinsic apoptotic signaling pathway+++GO:1903298///negative regulation of hypoxia-induced intrinsic apoptotic signaling pathway+++GO:1990441///negative regulation of transcription from RNA polymerase II promoter in response to endoplasmic reticulum stress+++GO:2001234///negative regulation of apoptotic signaling pathway	IPR006213///Bax inhibitor 1, conserved site+++IPR006214///Bax inhibitor 1-related	NA	NA	05130///Pathogenic Escherichia coli infection	NA	PF01027///Inhibitor of apoptosis-promoting Bax1	NA	NA	NA	[BI1_MOUSE|Reviewed]RecName: Full=Bax inhibitor 1; Short=BI-1; AltName: Full=Testis-enhanced gene transcript protein; AltName: Full=Transmembrane BAX inhibitor motif-containing protein 6;
70152	70152	Mettl7a1	69.19	32.04	22.24	21.97	39.84	33.73	102.45	44.21	57.17	21.83	17.26	29.48	58.06	89.31	110.39	30.37	31.12	30.61	34.98	36.92	39.78	45.62	108.3	35.27	86.36	47.12	40.28	63.31	44.31	45.9	107.68	53.94	34.91	36.96	60.72	53.95	177.01	69.62	91.38	36.32	29.06	45.09	91.1	140.05	166.42	51.75	46.92	47.4	52.63	62.59	61.93	73.58	180.85	64.07	147.74	83.42	71.75	99.11	74.2	79.03	3034.37	1389	970	998	1678	1536	3773.99	1962.7	2200	982	774	1240	2447.02	3707	4720.99	1283	1345.03	1357	1442	1566	1643	1866.95	4671	1531	3819.83	2065	1791.96	2832	1946	2099.8	23.068	57.765	62.255	32.622	41.8267	69.074	38.238	93.3933	97.4717	50.926	72.4333	116.574	1022.6	2364.18	2611.33	1390.01	1858.93	3035.96	1.21335	0.00193836	9.67363890331987e-05	-0.658566	0.039491	0.00141802	-0.674262	0.0143059	0.000606041	0.466036	0.456487	0.143265	-0.186575	0.764241	0.461583	-0.77981	0.0313562	0.000397723	-0.434893	0.999982	0.0430559	Mettl7a1	2210414H16Rik+++3300001H21Rik+++Aam-B+++Mettl7a+++UbiE1	mRNA	5	URS00009B0A48+++NM_027334+++XM_006521389+++XM_006521390+++XM_011245728	coding	known	NC_000081.6	100304145	100330001	+	15|15 F1	70152	NO_INFO	NO_INFO	70152	NA	NO_INFO	Mettl7a1	NA	KOG4300///methyltransferase activity	methyltransferase like 7A1	GO:0005811///lipid droplet+++GO:0016020///membrane+++GO:0016021///integral component of membrane	GO:0008168///methyltransferase activity+++GO:0016740///transferase activity	GO:0032259///methylation	IPR013216///Methyltransferase type 11+++IPR029063///S-adenosyl-L-methionine-dependent methyltransferase	NA	NA	NA	NA	PF08241///Methyltransferase domain	R-MMU-168249///Innate Immune System+++R-MMU-168256///Immune System+++R-MMU-6798695///Neutrophil degranulation	NA	NA	[A0A2R8VHC8_MOUSE|Unreviewed]SubName: Full=Methyltransferase-like 7A1 {ECO:0000313|Ensembl:ENSMUSP00000154972};+++[A0A2R8VHH3_MOUSE|Unreviewed]SubName: Full=Methyltransferase-like 7A1 {ECO:0000313|Ensembl:ENSMUSP00000155095}; Flags: Fragment;+++[A0A2R8VHN2_MOUSE|Unreviewed]SubName: Full=Methyltransferase-like 7A1 {ECO:0000313|Ensembl:ENSMUSP00000155267}; Flags: Fragment;+++[A0A2R8VHP5_MOUSE|Unreviewed]SubName: Full=Methyltransferase-like 7A1 {ECO:0000313|Ensembl:ENSMUSP00000155283};+++[A0A2R8VI07_MOUSE|Unreviewed]SubName: Full=Methyltransferase-like 7A1 {ECO:0000313|Ensembl:ENSMUSP00000155621}; Flags: Fragment;+++[A0A2R8VK72_MOUSE|Unreviewed]SubName: Full=Methyltransferase-like 7A1 {ECO:0000313|Ensembl:ENSMUSP00000155295};+++[Q1XG79_MOUSE|Unreviewed]SubName: Full=UbiE1 {ECO:0000313|EMBL:BAE92118.1};+++[Q5K4Q9_MOUSE|Unreviewed]SubName: Full=AAM-B protein {ECO:0000313|EMBL:CAD60206.1};+++[Q8C316_MOUSE|Unreviewed]SubName: Full=Uncharacterized protein {ECO:0000313|EMBL:BAC39842.1}; Flags: Fragment;+++[Q8C6B0_MOUSE|Unreviewed]SubName: Full=Methyltransferase-like 7A1 {ECO:0000313|EMBL:AAH55034.1, ECO:0000313|Ensembl:ENSMUSP00000065271};+++[Q9D7S5_MOUSE|Unreviewed]SubName: Full=Methyltransferase-like 7A1 {ECO:0000313|Ensembl:ENSMUSP00000155112};
80749	80749	Lrfn1	2.09	0.8	0.35	0.66	1.12	1.86	2.46	1.74	1.88	1.08	1	0.72	1.63	1.65	0.96	0.8	0.89	1.27	1.18	2.64	0.74	1.2	1.53	1.5	1.62	1.9	1.23	1.08	1.11	1.63	3.25	1.35	0.55	1.11	1.71	2.98	4.25	2.75	3.01	1.8	1.68	1.11	2.56	2.58	1.44	1.36	1.34	1.97	1.78	4.48	1.15	1.94	2.55	2.72	2.77	3.37	2.2	1.7	1.86	2.81	171	64	28	53	87	154	160	145	133	89	84	52	129	128	77	63	72	106	90	209	57	90	118	122	134	157	102	90	90	140	0.778	1.85833	1.16333	1.34	1.41333	1.472	1.298	2.99167	1.83833	2.136	2.46333	2.518	63.6	141.667	90.6667	105.8	117.333	120.2	0.485926	0.28919	0.0849665	-0.404218	0.45672	0.0697325	-0.61956	0.163752	0.0163707	-0.203107	0.741855	0.438359	0.348876	0.232093	0.0341048	-0.0546125	0.94654	0.809891	-0.0110131	0.999982	0.951989	Lrfn1	BC004018+++SALM2+++Semo1	mRNA	4	NM_001141921+++NM_030562+++XM_006540438+++XM_030243120	coding	known	NC_000073.6	28451893	28468242	+	7|7 A3	80749	NO_INFO	NO_INFO	80749	NA	NO_INFO	NA	NA	KOG0619///regulation of response to stimulus	leucine rich repeat and fibronectin type III domain containing 1	GO:0005886///plasma membrane+++GO:0009986///cell surface+++GO:0016020///membrane+++GO:0016021///integral component of membrane+++GO:0030054///cell junction+++GO:0045202///synapse+++GO:0045211///postsynaptic membrane+++GO:0098839///postsynaptic density membrane+++GO:0099061///integral component of postsynaptic density membrane	GO:0005515///protein binding	GO:0099151///regulation of postsynaptic density assembly	IPR000483///Cysteine-rich flanking region, C-terminal+++IPR001611///Leucine-rich repeat+++IPR003591///Leucine-rich repeat, typical subtype+++IPR003598///Immunoglobulin subtype 2+++IPR003599///Immunoglobulin subtype+++IPR003961///Fibronectin type III+++IPR007110///Immunoglobulin-like domain+++IPR013098///Immunoglobulin I-set+++IPR013783///Immunoglobulin-like fold+++IPR032675///Leucine-rich repeat domain superfamily+++IPR036116///Fibronectin type III superfamily+++IPR036179///Immunoglobulin-like domain superfamily	NA	NA	NA	NA	PF00041///Fibronectin type III domain+++PF07679///Immunoglobulin I-set domain+++PF13855///Leucine rich repeat	R-MMU-112316///Neuronal System+++R-MMU-6794362///Protein-protein interactions at synapses+++R-MMU-8849932///Synaptic adhesion-like molecules	NA	NA	[LRFN1_MOUSE|Reviewed]RecName: Full=Leucine-rich repeat and fibronectin type III domain-containing protein 1; AltName: Full=Synaptic adhesion-like molecule 2; AltName: Full=Synaptic differentiation-enhancing molecule 1; Flags: Precursor;
381438	381438	Gm5148	10.45	9.03	6.98	3.99	6.66	1.71	3.89	6.21	1.32	7.52	9.39	7.85	11.01	13.28	7.65	8.64	7.89	10.49	10.27	15.86	11.53	15.61	7.98	8.62	5.51	6.39	4.63	8.55	9.14	0.67	16.26	15.2	10.95	6.71	10.15	2.74	6.72	9.78	2.11	12.52	15.81	12.01	17.28	20.82	11.53	14.73	11.9	16.24	15.45	26.88	17.95	25.18	13.33	15.66	9.42	11.3	8.25	13.39	15.31	1.16	266.44	227.84	175.76	105	162.87	45.3	83.82	160.69	29.8	197	245.46	192	270.5	322.27	191.66	211.83	198.94	271.66	246.13	393.94	277	372.1	200	218.55	142.54	162.85	119.73	223.69	234.35	18	7.382	5.04	11.2867	10.472	6.14333	6.612	12.238	7.96	17.915	16.496	10.71	11.138	190.212	124.82	274.227	260.534	156.967	169.762	0.505866	0.095098	0.0158641	0.719078	0.259967	0.023351	0.167093	0.840105	0.590086	0.512902	0.458916	0.14467	-0.208031	0.780081	0.504514	0.678116	0.0227621	0.000228345	-0.0184814	0.999982	0.929982	Gm5148	EG381438	mRNA	1	NM_198657	coding	known	NC_000069.6	37714190	37724360	-	3 B|3	381438	NO_INFO	NO_INFO	381438	NA	NO_INFO	Gm5148	NA	ENOG502ST93///NA	predicted gene 5148	GO:0005575///cellular_component	GO:0003674///molecular_function	GO:0008150///biological_process	NA	NA	NA	NA	NA	NA	NA	NA	NA	[Q8BGG2_MOUSE|Unreviewed]SubName: Full=Predicted gene 5148 {ECO:0000313|Ensembl:ENSMUSP00000078691}; SubName: Full=Predicted gene, EG381438 {ECO:0000313|EMBL:AAI47193.1};
19045	19045	Ppp1ca	183.37	186.25	178.36	188.97	182.88	167.9	154.91	176.03	141.18	201.61	206.39	158.46	172.4	170.83	150.21	217.27	161.3	172.13	151.28	196.7	166.99	201.72	190.2	184	176.08	181.38	182.74	209.05	169.71	185.94	285.37	313.55	279.96	317.89	278.73	268.55	267.66	277.17	225.65	335.47	347.57	242.37	270.54	267.87	226.46	370.26	243.17	266.5	227.62	333.43	259.99	325.36	317.62	334.26	301.23	321.08	325.51	327.25	284.2	320.15	5404	5432	5192	5746	5162	5130	3855	5260	3671	6104	6234	4473	4890	4784	4347	6155	4693	5147	4185	5632	4633	5551	5514	5388	5259	5349	5451	6312	5028	5745	192.316	167.712	179.903	167.974	179.883	187.89	318.888	267.188	286.747	262.618	312.87	318.538	5741.6	4747	5060	4826	5387	5577	-0.162631	0.245037	0.0655052	0.0477579	0.963178	0.694564	0.191142	0.0263491	0.00130672	0.035624	0.897745	0.759274	-0.0938435	0.758329	0.45417	-0.0284664	0.937876	0.781825	-0.0293709	0.999982	0.780795	Ppp1ca	Ppp1c+++dism2	mRNA	3	URS0000E8E808+++NM_031868+++rna-NM_031868.2-2	coding	known	NW_004058054.1	178123	4195419	+	19|19 A	19045	NO_INFO	NO_INFO	19045	NA	K06269	Ppp1ca	COG0639///NA	KOG0374///phosphoprotein phosphatase activity	protein phosphatase 1 catalytic subunit alpha	GO:0000164///protein phosphatase type 1 complex+++GO:0000781///chromosome, telomeric region+++GO:0005634///nucleus+++GO:0005654///nucleoplasm+++GO:0005730///nucleolus+++GO:0005737///cytoplasm+++GO:0005829///cytosol+++GO:0005886///plasma membrane+++GO:0005912///adherens junction+++GO:0042587///glycogen granule+++GO:0043005///neuron projection+++GO:0043025///neuronal cell body+++GO:0043197///dendritic spine+++GO:0043204///perikaryon+++GO:0072357///PTW/PP1 phosphatase complex+++GO:0098793///presynapse+++GO:0098794///postsynapse+++GO:0098978///glutamatergic synapse	GO:0004721///phosphoprotein phosphatase activity+++GO:0004722///protein serine/threonine phosphatase activity+++GO:0005515///protein binding+++GO:0008157///protein phosphatase 1 binding+++GO:0016787///hydrolase activity+++GO:0016791///phosphatase activity+++GO:0043021///ribonucleoprotein complex binding+++GO:0044877///protein-containing complex binding+++GO:0046872///metal ion binding+++GO:0098641///cadherin binding involved in cell-cell adhesion	GO:0005975///carbohydrate metabolic process+++GO:0005977///glycogen metabolic process+++GO:0005979///regulation of glycogen biosynthetic process+++GO:0005981///regulation of glycogen catabolic process+++GO:0006417///regulation of translation+++GO:0006470///protein dephosphorylation+++GO:0007049///cell cycle+++GO:0009987///cellular process+++GO:0010288///response to lead ion+++GO:0016311///dephosphorylation+++GO:0030324///lung development+++GO:0032922///circadian regulation of gene expression+++GO:0042752///regulation of circadian rhythm+++GO:0043153///entrainment of circadian clock by photoperiod+++GO:0048511///rhythmic process+++GO:0048754///branching morphogenesis of an epithelial tube+++GO:0051301///cell division+++GO:0098609///cell-cell adhesion+++GO:2001241///positive regulation of extrinsic apoptotic signaling pathway in absence of ligand	IPR004843///Calcineurin-like phosphoesterase domain, ApaH type+++IPR006186///Serine/threonine-specific protein phosphatase/bis(5-nucleosyl)-tetraphosphatase+++IPR029052///Metallo-dependent phosphatase-like+++IPR031675///Serine-threonine protein phosphatase, N-terminal+++IPR037979///Serine/threonine-protein phosphatase PP1-alpha catalytic subunit	H00523///Noonan syndrome and related disorders+++H02191///Noonan-like syndrome with loose anagen hair	NA	03015///mRNA surveillance pathway+++04022///cGMP-PKG signaling pathway+++04024///cAMP signaling pathway+++04114///Oocyte meiosis+++04218///Cellular senescence+++04261///Adrenergic signaling in cardiomyocytes+++04270///Vascular smooth muscle contraction+++04390///Hippo signaling pathway+++04510///Focal adhesion+++04611///Platelet activation+++04720///Long-term potentiation+++04728///Dopaminergic synapse+++04750///Inflammatory mediator regulation of TRP channels+++04810///Regulation of actin cytoskeleton+++04910///Insulin signaling pathway+++04921///Oxytocin signaling pathway+++04931///Insulin resistance+++05031///Amphetamine addiction+++05034///Alcoholism+++05168///Herpes simplex virus 1 infection+++05205///Proteoglycans in cancer+++05415///Diabetic cardiomyopathy	NA	PF00149///Calcineurin-like phosphoesterase+++PF16891///Serine-threonine protein phosphatase N-terminal domain	R-MMU-111885///Opioid Signalling+++R-MMU-162582///Signal Transduction+++R-MMU-180024///DARPP-32 events+++R-MMU-372790///Signaling by GPCR+++R-MMU-388396///GPCR downstream signalling+++R-MMU-418594///G alpha (i) signalling events	NA	NA	[PP1A_MOUSE|Reviewed]RecName: Full=Serine/threonine-protein phosphatase PP1-alpha catalytic subunit; Short=PP-1A; EC=3.1.3.16;
277010	277010	Marveld1	22.66	31.05	24.75	33.02	17.17	35.89	96.14	23.68	86.02	35.77	33.14	16.05	27.5	23.92	26.3	24.6	18.41	34.65	18.07	33.03	26.9	26.29	27.99	44.04	27.76	41.95	30.54	30.6	47.61	30.34	35.26	52.27	38.85	55.55	26.17	57.41	166.11	37.29	137.49	59.53	55.81	24.55	43.15	37.51	39.65	41.93	27.75	53.65	27.2	55.99	41.89	42.4	46.74	80	47.49	74.26	54.39	47.9	79.73	52.24	1708	2317	1845	2569	1236	2798	6096	1807	5697	2776	2561	1153	1992	1705	1941	1784	1363	2646	1274	2396	1906	1845	2086	3296	2107	3175	2323	2353	3609	2388	31.546	46.9267	25.9183	24.042	40.6633	31.768	52.402	76.6217	41.0883	37.828	70.6567	54.156	2413.6	3223.67	1862.17	1766.4	3097.67	2408.8	-0.342528	0.00625252	0.000421495	-0.625025	0.354857	0.042064	-0.254709	0.482133	0.127617	-0.580338	0.0141742	0.00045818	0.413749	0.480982	0.157619	-0.257224	0.630862	0.173713	0.328081	0.999982	0.0595419	Marveld1	AI504298+++Mrvldc1	mRNA	1	NM_183195	coding	known	NC_000085.6	42147389	42151703	+	19|19 C3	277010	NO_INFO	NO_INFO	277010	NA	NO_INFO	Marveld1	NA	KOG4788///membrane raft polarization	MARVEL (membrane-associating) domain containing 1	GO:0005634///nucleus+++GO:0005737///cytoplasm+++GO:0005856///cytoskeleton+++GO:0005886///plasma membrane+++GO:0016020///membrane+++GO:0016021///integral component of membrane	GO:0019911///structural constituent of myelin sheath	GO:0007049///cell cycle+++GO:0042552///myelination	IPR008253///Marvel domain	NA	NA	NA	NA	PF01284///Membrane-associating domain	NA	NA	NA	[MALD1_MOUSE|Reviewed]RecName: Full=MARVEL domain-containing protein 1;
234069	234069	Pcid2	9.96	8.14	7.32	8.85	7.22	8.94	11.81	10.07	10.48	8.12	9.19	7.19	9.34	9.86	7.99	8.73	6.79	8.17	8.8	13.02	8.69	9.66	10.4	10.1	9.04	11.27	9.47	8.67	8.76	10.57	15.5	13.71	11.49	14.89	11	14.29	20.4	15.85	16.75	13.51	15.47	11	14.65	15.47	12.04	14.87	10.24	12.65	13.24	22.07	13.53	15.58	17.36	18.35	15.47	19.94	16.87	13.57	14.67	18.2	804	659	592	705	620	767	827	846	780	643	753	576	729	771	629	682	564	673	722	1059	701	793	847	815	747	873	752	713	688	808	8.324	9.74667	9.045	8.794	9.81	9.77	13.814	15.6317	14.3567	13.84	17.0733	16.642	670.4	774	717.5	718.8	770.333	786.4	0.114375	0.169946	0.0376787	-0.105048	0.816113	0.269191	-0.0972496	0.608648	0.217169	0.0235602	0.877794	0.724658	0.114878	0.425465	0.121826	0.0277522	0.938242	0.782332	-0.00691707	0.999982	0.938394	Pcid2	A730042J05Rik	mRNA	5	URS000078337B+++URS00009B6266+++URS00009B9493+++NM_178708+++XM_006508761	coding	known	NC_000074.6	13075476	13105343	+	8|8 A1.1	234069	NO_INFO	NO_INFO	234069	NA	NO_INFO	Pcid2	NA	KOG2688///posttranscriptional tethering of RNA polymerase II gene DNA at nuclear periphery	PCI domain containing 2	GO:0005575///cellular_component+++GO:0005634///nucleus+++GO:0005737///cytoplasm+++GO:0044615///nuclear pore nuclear basket+++GO:0070390///transcription export complex 2	GO:0003690///double-stranded DNA binding+++GO:0003723///RNA binding	GO:0000973///posttranscriptional tethering of RNA polymerase II gene DNA at nuclear periphery+++GO:0006368///transcription elongation from RNA polymerase II promoter+++GO:0016973///poly(A)+ mRNA export from nucleus+++GO:0043066///negative regulation of apoptotic process+++GO:0043488///regulation of mRNA stability+++GO:0045579///positive regulation of B cell differentiation+++GO:0045893///positive regulation of transcription, DNA-templated+++GO:0048536///spleen development+++GO:0071033///nuclear retention of pre-mRNA at the site of transcription+++GO:0090267///positive regulation of mitotic cell cycle spindle assembly checkpoint+++GO:2000117///negative regulation of cysteine-type endopeptidase activity	IPR000717///Proteasome component (PCI) domain+++IPR036388///Winged helix-like DNA-binding domain superfamily+++IPR045114///Csn12 family	NA	NA	NA	NA	PF01399///PCI domain	NA	NA	NA	[PCID2_MOUSE|Reviewed]RecName: Full=PCI domain-containing protein 2; AltName: Full=CSN12-like protein;
22376	22376	Was	4.65	4.3	5.96	7.05	2.94	3.7	4.19	4.23	3.15	9.24	14	4.31	5.94	3.59	3.66	5.28	5.39	6.56	5.38	5.24	6.72	3.61	4.79	10.76	7.09	5.63	6.52	7.36	4.85	7.12	7.23	7.25	9.36	11.86	4.49	5.92	7.23	6.66	5.04	15.37	23.58	6.6	9.32	5.64	5.52	9	8.12	10.15	8.09	8.88	10.46	5.82	8	19.54	12.13	9.97	11.61	11.53	8.12	12.25	228	209	289	357	138	188	173	210	136	466	704	202	280	167	176	249	260	326	247	248	310	165	232	524	351	277	323	369	239	365	8.11	3.81	4.8	5.376	7.57667	6.278	13.484	6.095	7.62667	8.368	13.3033	10.648	405	178.833	224.5	256.6	376	310.4	-0.740567	0.047901	0.0060393	0.529415	0.0266088	0.000903652	0.14972	0.840105	0.587339	-0.515085	0.248692	0.0428211	-0.62695	0.00548061	0.000130013	-0.0816673	0.885831	0.648237	0.201161	0.999982	0.320286	Was	U42471+++Wasp	mRNA	2	URS00009BB8D2+++NM_009515	coding	known	NC_000086.7	8078146	8090491	-	X A1.1|X 3.65 cM	22376	NO_INFO	NO_INFO	22376	NA	K05747	NA	NA	KOG3671///positive regulation of Arp2/3 complex-mediated actin nucleation	Wiskott-Aldrich syndrome	GO:0005634///nucleus+++GO:0005737///cytoplasm+++GO:0005829///cytosol+++GO:0005856///cytoskeleton+++GO:0005884///actin filament+++GO:0005886///plasma membrane+++GO:0005911///cell-cell junction+++GO:0012506///vesicle membrane+++GO:0035861///site of double-strand break+++GO:0045335///phagocytic vesicle	GO:0003779///actin binding+++GO:0005515///protein binding+++GO:0017124///SH3 domain binding+++GO:0019901///protein kinase binding+++GO:0031267///small GTPase binding+++GO:0042802///identical protein binding+++GO:0043274///phospholipase binding	GO:0002625///regulation of T cell antigen processing and presentation+++GO:0006955///immune response+++GO:0007015///actin filament organization+++GO:0008064///regulation of actin polymerization or depolymerization+++GO:0008154///actin polymerization or depolymerization+++GO:0010591///regulation of lamellipodium assembly+++GO:0016197///endosomal transport+++GO:0030041///actin filament polymerization+++GO:0030048///actin filament-based movement+++GO:0032488///Cdc42 protein signal transduction+++GO:0042110///T cell activation+++GO:0045944///positive regulation of transcription by RNA polymerase II+++GO:0051492///regulation of stress fiber assembly+++GO:0051497///negative regulation of stress fiber assembly+++GO:0071346///cellular response to interferon-gamma+++GO:1905168///positive regulation of double-strand break repair via homologous recombination+++GO:2000146///negative regulation of cell motility+++GO:2000601///positive regulation of Arp2/3 complex-mediated actin nucleation+++GO:2001032///regulation of double-strand break repair via nonhomologous end joining	IPR000095///CRIB domain+++IPR000697///WH1/EVH1 domain+++IPR003124///WH2 domain+++IPR011026///Wiscott-Aldrich syndrome protein, C-terminal+++IPR011993///PH-like domain superfamily+++IPR027641///Wiskott-Aldrich syndrome protein+++IPR033927///WASP family, EVH1 domain+++IPR036936///CRIB domain superfamily	H00100///Neutropenic disorders+++H00107///Other well-defined immunodeficiency syndromes+++H00978///Thrombocytopenia (THC)+++H01523///Wiskott-Aldrich syndrome	NA	04062///Chemokine signaling pathway+++04520///Adherens junction+++04530///Tight junction+++04666///Fc gamma R-mediated phagocytosis+++05135///Yersinia infection+++05231///Choline metabolism in cancer	NA	PF00568///WH1 domain+++PF00786///P21-Rho-binding domain+++PF02205///WH2 motif	R-MMU-1280218///Adaptive Immune System+++R-MMU-162582///Signal Transduction+++R-MMU-168249///Innate Immune System+++R-MMU-168256///Immune System+++R-MMU-194315///Signaling by Rho GTPases+++R-MMU-195258///RHO GTPase Effectors+++R-MMU-202403///TCR signaling+++R-MMU-202433///Generation of second messenger molecules+++R-MMU-2029480///Fcgamma receptor (FCGR) dependent phagocytosis+++R-MMU-2029482///Regulation of actin dynamics for phagocytic cup formation+++R-MMU-5663213///RHO GTPases Activate WASPs and WAVEs+++R-MMU-9012999///RHO GTPase cycle+++R-MMU-9013148///CDC42 GTPase cycle+++R-MMU-9013149///RAC1 GTPase cycle+++R-MMU-9013409///RHOJ GTPase cycle+++R-MMU-9716542///Signaling by Rho GTPases, Miro GTPases and RHOBTB3	NA	NA	[WASP_MOUSE|Reviewed]RecName: Full=Wiskott-Aldrich syndrome protein homolog; Short=WASp;
56727	56727	Miox	0	0	0	0	0	0	0	0	0	0	0.05	0	0.05	0	0.1	0	0	0	0	0	0	0	0	0	0	0	0	0	0	0	0	0	0	0	0	0	0	0	0	0	0.08	0	0.08	0	0.15	0	0	0	0	0	0	0	0	0	0	0	0	0	0	0	0	0	0	0	0	0	0	0	0	0	1	0	1	0	2	0	0	0	0	0	0	0	0	0	0	0	0	0	0	0	0.01	0	0.025	0	0	0	0.016	0	0.0383333	0	0	0	0.2	0	0.5	0	0	0	0.12802	0.829876	0.63765	NA	NA	NA	0.0444771	0.840105	0.597565	0.0833753	0.792389	0.536792	NA	NA	NA	NA	NA	NA	NA	NA	NA	Miox	0610009I10Rik+++AI314022+++Aldrl6+++C85427+++RSOR	mRNA	1	NM_019977	coding	known	NC_000081.6	89334473	89337007	+	15|15 E3	56727	NO_INFO	NO_INFO	56727	NA	K00469	Miox	NA	KOG1573///inositol oxygenase activity	myo-inositol oxygenase	GO:0005737///cytoplasm+++GO:0016234///inclusion body	GO:0004033///aldo-keto reductase (NADP) activity+++GO:0005506///iron ion binding+++GO:0008199///ferric iron binding+++GO:0016491///oxidoreductase activity+++GO:0016651///oxidoreductase activity, acting on NAD(P)H+++GO:0016701///oxidoreductase activity, acting on single donors with incorporation of molecular oxygen+++GO:0046872///metal ion binding+++GO:0050113///inositol oxygenase activity+++GO:0050661///NADP binding	GO:0019310///inositol catabolic process	IPR007828///Inositol oxygenase+++IPR018170///Aldo/keto reductase, conserved site	NA	NA	00053///Ascorbate and aldarate metabolism+++00562///Inositol phosphate metabolism+++01250///Biosynthesis of nucleotide sugars	R01184///myo-Inositol:oxygen oxidoreductase myo-Inositol + Oxygen <=> D-Glucuronate + H2O	PF05153///Myo-inositol oxygenase	R-MMU-1430728///Metabolism+++R-MMU-1483249///Inositol phosphate metabolism+++R-MMU-1855183///Synthesis of IP2, IP, and Ins in the cytosol	NA	NA	[MIOX_MOUSE|Reviewed]RecName: Full=Inositol oxygenase; EC=1.13.99.1; AltName: Full=Aldehyde reductase-like 6; AltName: Full=Myo-inositol oxygenase; Short=MI oxygenase; AltName: Full=Renal-specific oxidoreductase;
68737	68737	Angel1	3.05	2.94	3.33	3.22	3.61	2.85	1.92	2.27	2.05	2.79	2.46	3.16	2.71	2.42	1.83	5.51	2.79	2.39	2.48	2.61	2.55	4.14	2.51	2.44	2.89	2.83	3	2.56	2.34	2.87	4.75	4.94	5.22	5.41	5.51	4.56	3.32	3.58	3.28	4.64	4.14	4.83	4.25	3.8	2.76	9.38	4.2	3.71	3.74	4.42	3.97	6.67	4.2	4.44	4.94	5.01	5.34	4.01	3.92	4.95	293	281	316	320	332	283	155	221	173	276	242	289	250	220	172	509	263	233	223	241	230	370	239	233	279	273	292	251	226	288	2.948	2.625	3.19333	2.686	2.55	2.758	4.87	4.16667	5.13833	4.18	4.43667	4.7	287	242.833	291.833	249.8	249	266.8	0.0238426	0.973948	0.922694	0.0751382	0.972052	0.728914	0.292976	0.373524	0.0742994	0.288201	0.628543	0.293158	0.00655579	0.994323	0.97327	0.100525	0.834363	0.531525	-0.0729489	0.999982	0.580463	Angel1	1110030H02Rik+++mKIAA0759	mRNA	5	NM_144524+++XM_006516199+++XM_006516200+++XM_011244169+++XM_030246896	coding	known	NC_000078.6	86699719	86734303	-	12|12 D2	68737	NO_INFO	NO_INFO	68737	NA	NO_INFO	Angel1	COG5239///NA	KOG2338///Angel homolog	angel homolog 1	GO:0005634///nucleus+++GO:0005783///endoplasmic reticulum+++GO:0005801///cis-Golgi network+++GO:0005829///cytosol+++GO:0048471///perinuclear region of cytoplasm	GO:0000175///3'-5'-exoribonuclease activity+++GO:0003824///catalytic activity+++GO:0008190///eukaryotic initiation factor 4E binding+++GO:0019904///protein domain specific binding	GO:0090503///RNA phosphodiester bond hydrolysis, exonucleolytic	IPR005135///Endonuclease/exonuclease/phosphatase+++IPR036691///Endonuclease/exonuclease/phosphatase superfamily	NA	NA	NA	NA	PF03372///Endonuclease/Exonuclease/phosphatase family	NA	NA	NA	[ANGE1_MOUSE|Reviewed]RecName: Full=Protein angel homolog 1 {ECO:0000312|MGI:MGI:1915987};
277744	277744	Srarp	0.41	0.06	0.12	0.28	0.24	0.11	0.34	0.06	0.2	0.23	0.06	0	0.06	0.18	0.12	0	0	0	0	0	0	0	0.06	0.7	0.11	0.29	0.29	0.28	0.17	0.33	0.63	0.1	0.18	0.47	0.37	0.18	0.59	0.09	0.31	0.38	0.1	0	0.09	0.29	0.18	0	0	0	0	0	0	0	0.1	1.27	0.19	0.52	0.51	0.44	0.29	0.57	7	1	2	5	4	2	5	1	3	4	1	0	1	3	2	0	0	0	0	0	0	0	1	12	2	5	5	5	3	6	0.15	0.226667	0.06	0	0.4	0.206	0.246	0.361667	0.0933333	0	0.71	0.352	2.6	3.66667	1	0	7	3.6	-0.561107	0.509697	0.220026	-1.04259	0.0262305	0.000887966	-0.450381	0.478387	0.124916	-0.690177	0.193217	0.0268609	0.0762901	0.929099	0.813796	-0.662367	0.132216	0.0046514	0.212199	0.999982	0.248334	Srarp	Gm694	mRNA	1	NM_001033374	coding	known	NC_000070.6	141432672	141436105	-	4|4 D3	277744	NO_INFO	NO_INFO	277744	NA	NO_INFO	NA	NA	ENOG502TD74///NA	steroid receptor associated and regulated protein	GO:0005634///nucleus+++GO:0005737///cytoplasm	GO:0030331///estrogen receptor binding	GO:0033148///positive regulation of intracellular estrogen receptor signaling pathway	IPR027852///Steroid receptor-associated and regulated protein	NA	NA	NA	NA	PF15547///Steroid receptor-associated and regulated protein	NA	NA	NA	[SRARP_MOUSE|Reviewed]RecName: Full=Steroid receptor-associated and regulated protein;
56190	56190	Rbm38	42.58	31.75	52.82	37.69	48.03	44.59	40.52	42.5	49.54	37.17	24.75	52.98	37.73	36.65	28.02	37.99	49.39	42.95	41.39	7.48	30.12	36.6	25.37	26.03	41.87	10.12	37.06	45.32	40.7	32.03	66.27	53.45	82.91	63.41	73.2	71.32	70.01	66.93	79.18	61.84	41.68	81.03	59.21	57.47	42.25	64.74	74.46	66.5	62.28	12.68	46.9	59.04	42.36	47.29	71.64	17.92	66.01	70.95	68.16	55.14	1727	1277	2124	1580	1863	1876	1387	1749	1774	1551	1031	2055	1475	1415	1118	1488	1975	1767	1578	295	1151	1390	1016	1052	1718	412	1523	1882	1661	1366	36.836	44.6267	34.5183	38.838	32.92	31.948	60.658	71.1517	54.935	59.39	56.8633	53.776	1512.6	1729.33	1339.5	1534	1359.67	1310.2	-0.172286	0.662319	0.368912	-0.0453757	0.989159	0.881779	0.214047	0.746644	0.383991	0.0831136	0.826838	0.633228	0.410446	0.424314	0.121154	0.249309	0.796709	0.388706	0.0334332	0.999982	0.881476	Rbm38	Rnpc1+++Seb4+++Seb4l	mRNA	6	URS000077EAA0+++URS0000EEBBDF+++NM_019547+++XM_006499924+++XM_030251891+++XM_030251892	coding	known	NC_000068.7	173021891	173034734	+	2|2 H3	56190	NO_INFO	NO_INFO	56190	NA	NO_INFO	Rbm38	NA	KOG0149///positive regulation of 3'-UTR-mediated mRNA stabilization	RNA binding motif protein 38	GO:0005634///nucleus+++GO:0005737///cytoplasm+++GO:0005829///cytosol	GO:0003676///nucleic acid binding+++GO:0003723///RNA binding+++GO:0003729///mRNA binding+++GO:0003730///mRNA 3'-UTR binding	GO:0006397///mRNA processing+++GO:0006977///DNA damage response, signal transduction by p53 class mediator resulting in cell cycle arrest+++GO:0006978///DNA damage response, signal transduction by p53 class mediator resulting in transcription of p21 class mediator+++GO:0007049///cell cycle+++GO:0008285///negative regulation of cell proliferation+++GO:0008380///RNA splicing+++GO:0010830///regulation of myotube differentiation+++GO:0030154///cell differentiation+++GO:0043484///regulation of RNA splicing+++GO:0070935///3'-UTR-mediated mRNA stabilization	IPR000504///RNA recognition motif domain+++IPR012677///Nucleotide-binding alpha-beta plait domain superfamily+++IPR035979///RNA-binding domain superfamily	NA	NA	NA	NA	PF00076///RNA recognition motif. (a.k.a. RRM, RBD, or RNP domain)	NA	NA	NA	[RBM38_MOUSE|Reviewed]RecName: Full=RNA-binding protein 38; AltName: Full=RNA-binding motif protein 38; AltName: Full=RNA-binding region-containing protein 1; AltName: Full=ssDNA-binding protein SEB4;
26432	26432	Plod2	20.02	79.76	45.98	62.78	22.5	31.63	46.5	25.58	32.78	56.26	64.06	20.14	38.6	29.92	26.41	33.96	27.79	40.4	27.32	34.43	48.76	34.55	53.3	54.46	33.71	42.81	46.71	82.55	61.5	62.58	31.16	134.27	72.17	105.61	34.29	50.59	80.34	40.28	52.39	93.62	107.88	30.81	60.57	46.92	39.81	57.87	41.9	62.54	41.11	58.36	75.91	55.72	89.01	98.93	57.67	75.78	83.21	129.22	102.98	107.74	1858	7299	4221	6000	1988	3029	3628	2404	2680	5369	6074	1779	3438	2626	2398	3038	2533	3779	2364	3071	4240	2982	4885	5009	3146	3978	4369	7784	5722	6048	61.768	29.835	35.3667	30.016	59.5133	51.816	102.71	48.175	56.1333	46.944	103.217	86.978	5792.6	2597.83	3120.33	2705.2	5593	4832.4	-0.851618	1.41379294642817e-06	1.47025372075618e-08	0.0630132	0.974239	0.749346	0.132389	0.746644	0.379048	-0.685602	0.00160022	2.51582564962932e-05	-0.653973	0.0716248	0.00413798	-0.553847	0.220349	0.0134529	0.156426	0.999982	0.452335	Plod2	D530025C14Rik+++LH2+++Plod-2	mRNA	4	URS00009B3FA6+++NM_001142916+++NM_011961+++XM_030244393	coding	known	NC_000075.6	92539636	92613539	+	9 E3.3|9 48.4 cM	26432	NO_INFO	NO_INFO	26432	NA	K13645	Plod2	NA	KOG1971///procollagen-lysine 5-dioxygenase activity	procollagen lysine, 2-oxoglutarate 5-dioxygenase 2	GO:0005783///endoplasmic reticulum+++GO:0005789///endoplasmic reticulum membrane+++GO:0016020///membrane+++GO:0030867///rough endoplasmic reticulum membrane	GO:0005506///iron ion binding+++GO:0008475///procollagen-lysine 5-dioxygenase activity+++GO:0016491///oxidoreductase activity+++GO:0016705///oxidoreductase activity, acting on paired donors, with incorporation or reduction of molecular oxygen+++GO:0031418///L-ascorbic acid binding+++GO:0046872///metal ion binding+++GO:0051213///dioxygenase activity	GO:0001666///response to hypoxia+++GO:0017185///peptidyl-lysine hydroxylation+++GO:0046947///hydroxylysine biosynthetic process	IPR001006///Procollagen-lysine 5-dioxygenase, conserved site+++IPR005123///Oxoglutarate/iron-dependent dioxygenase+++IPR006620///Prolyl 4-hydroxylase, alpha subunit+++IPR029044///Nucleotide-diphospho-sugar transferases+++IPR044861///Isopenicillin N synthase-like, Fe(2+) 2OG dioxygenase domain	H00514///Bruck syndrome	NA	00310///Lysine degradation	R03376///[procollagen]-L-lysine,2-oxoglutarate:oxygen oxidoreductase (5-hydroxylating) Protein lysine + 2-Oxoglutarate + Oxygen <=> Procollagen 5-hydroxy-L-lysine + Succinate + CO2	PF03171///2OG-Fe(II) oxygenase superfamily	R-MMU-1474244///Extracellular matrix organization+++R-MMU-1474290///Collagen formation+++R-MMU-1650814///Collagen biosynthesis and modifying enzymes	NA	NA	[PLOD2_MOUSE|Reviewed]RecName: Full=Procollagen-lysine,2-oxoglutarate 5-dioxygenase 2; EC=1.14.11.4 {ECO:0000250|UniProtKB:P24802}; AltName: Full=Lysyl hydroxylase 2; Short=LH2; Flags: Precursor;
673094	673094	Cd99	92.27	90.74	97.41	141.53	84.71	98.66	76.61	67.23	106.4	118.21	146.62	82.38	127.96	89.75	122.29	29.23	83.58	108.23	86.09	105.63	110.77	57.81	54.63	78.03	70.78	81.1	81.41	71	94.45	103.35	143.59	152.77	152.9	238.09	129.11	157.81	132.37	105.86	170.07	196.7	246.92	126.01	200.79	140.73	184.36	49.81	126	167.56	129.53	179.07	172.46	93.24	91.22	141.76	121.08	143.56	145	111.15	158.17	177.94	22	21	20	35	19	27	17	16	25	28	32	21	27	23	32	6	22	26	20	33	25	13	10	19	20	17	22	19	23	34	118.902	87.6467	89.635	93.182	91.9433	71.784	197.476	139.802	140.232	145.634	159.29	122.402	27.2	21	21	24.4	25.3333	17.6	-0.28111	0.693184	0.402296	0.199179	0.891536	0.364482	0.153394	0.839156	0.55668	-0.080395	0.918606	0.814989	0.32055	0.536552	0.20022	0.503183	0.332995	0.0328524	0.287357	0.999982	0.199461	Cd99	1110061M03Rik+++2410026K10Rik+++D4+++Pilr-l+++pilr-1	mRNA	1	NM_025584	coding	known	NT_187055.1	48	1475	-	NA	673094	NO_INFO	NO_INFO	673094	NA	K06520	NA	NA	NA	CD99 antigen	GO:0005886///plasma membrane+++GO:0005887///integral component of plasma membrane+++GO:0009986///cell surface+++GO:0016020///membrane+++GO:0016021///integral component of membrane	GO:0005515///protein binding	GO:0001773///myeloid dendritic cell activation+++GO:0034109///homotypic cell-cell adhesion+++GO:0072683///T cell extravasation+++GO:2000391///positive regulation of neutrophil extravasation	IPR022078///CD99 antigen-like protein 2	NA	NA	04514///Cell adhesion molecules+++04670///Leukocyte transendothelial migration	NA	PF12301///CD99 antigen like protein 2	NA	NA	NA	[CD99_MOUSE|Reviewed]RecName: Full=CD99 antigen; AltName: Full=Paired immunoglobin-like type 2 receptor-ligand; Short=PILR-L; AltName: CD_antigen=CD99; Flags: Precursor;
21771	21771	Utp4	13.82	13.01	10.53	12	11.98	10.97	12.17	11.79	12.61	11.51	12.89	9.89	12.22	12.65	9.38	15.28	11.37	9.74	11.59	15.9	9.98	14.22	14.7	11.81	13.23	12.27	13.74	14.23	10.84	14.13	21.5	21.9	16.54	20.19	18.26	17.55	21.02	18.56	20.16	19.15	21.71	15.12	19.18	19.83	14.14	26.05	17.14	15.08	17.43	26.95	15.53	22.94	24.54	21.46	22.64	21.73	24.47	22.27	18.16	24.33	735	685	554	659	609	604	545	635	590	630	703	502	625	637	489	782	595	525	577	816	499	705	772	624	710	655	738	773	580	786	11.988	12.2233	12.2883	11.698	12.26	13.634	19.898	19.5083	19.6117	18.344	21.3167	23.13	646.2	619.667	622.833	603	663.333	729.6	-0.0361171	0.902004	0.761058	-0.0281023	0.974685	0.751722	0.0625983	0.836748	0.550968	0.0347758	0.925425	0.830149	-0.0988237	0.648378	0.311773	-0.105282	0.767536	0.335664	-0.111339	0.999982	0.382549	Utp4	Cirh1a+++Cirhin+++Naic+++Teg-292+++Tex292	mRNA	2	NM_001358982+++NM_011574	coding	known	NC_000074.6	106893640	106923094	+	8|8 D3	21771	NO_INFO	NO_INFO	21771	NA	K14548	NA	COG2319///NA	KOG2048///maturation of SSU-rRNA	UTP4 small subunit processome component	GO:0001650///fibrillar center+++GO:0005634///nucleus+++GO:0005694///chromosome+++GO:0005730///nucleolus+++GO:0030686///90S preribosome+++GO:0032040///small-subunit processome+++GO:0034455///t-UTP complex	NA	GO:0000462///maturation of SSU-rRNA from tricistronic rRNA transcript (SSU-rRNA, 5.8S rRNA, LSU-rRNA)+++GO:0006355///regulation of transcription, DNA-templated+++GO:0006364///rRNA processing+++GO:0030490///maturation of SSU-rRNA+++GO:0042254///ribosome biogenesis	IPR001680///WD40 repeat+++IPR015943///WD40/YVTN repeat-like-containing domain superfamily+++IPR036322///WD40-repeat-containing domain superfamily	H02194///North American Indian childhood cirrhosis	NA	03008///Ribosome biogenesis in eukaryotes	NA	PF00400///WD domain, G-beta repeat	R-MMU-6791226///Major pathway of rRNA processing in the nucleolus and cytosol+++R-MMU-72312///rRNA processing+++R-MMU-8868773///rRNA processing in the nucleus and cytosol+++R-MMU-8953854///Metabolism of RNA	NA	Others///Others	[UTP4_MOUSE|Reviewed]RecName: Full=U3 small nucleolar RNA-associated protein 4 homolog; AltName: Full=Cirhin; AltName: Full=Testis-expressed gene 292 protein;
74776	74776	Ppa2	28.75	26.74	32.17	24.39	34.94	33.42	34.04	29	37.55	26.2	22.81	37.45	30.89	29.55	34.78	31.17	39.86	32.49	35.66	25.64	30.77	29.4	31.74	21.29	25.12	25.69	21.84	28.29	22.74	21.88	44.74	45.02	50.49	41.04	53.25	53.46	58.81	45.67	60.02	43.6	38.41	57.28	48.47	46.33	52.43	53.12	60.09	50.31	53.66	43.46	47.91	47.42	53.01	38.68	42.98	45.48	38.9	44.29	38.08	37.68	807	683	783	660	848	899	827	787	920	710	654	911	778	755	939	761	969	885	879	707	754	701	835	592	694	725	599	794	634	628	26.462	32.95	31.0933	34.22	21.97	26.536	43.712	52.6583	49.28	52.96	38.1467	44.932	698	848	781.333	870.2	618	729.4	0.179457	0.478254	0.197352	0.0836738	0.950137	0.606861	0.267218	0.329348	0.0573793	0.447536	0.0701069	0.00502816	0.34949	0.0457733	0.00208307	0.420263	0.250277	0.0172512	-0.192383	0.999982	0.147621	Ppa2	1110013G13Rik+++Sid6306	mRNA	7	URS00009BBA6D+++NM_001293641+++NM_146141+++XM_006502216+++XM_006502217+++XM_030252857+++XM_030252858	coding	known	NC_000069.6	133308338	133378235	+	3|3 G3	74776	NO_INFO	NO_INFO	74776	NA	K01507	Ppa2	COG0221///NA	KOG1626///inorganic diphosphatase activity	pyrophosphatase (inorganic) 2	GO:0005737///cytoplasm+++GO:0005739///mitochondrion+++GO:0005829///cytosol	GO:0000287///magnesium ion binding+++GO:0004427///inorganic diphosphatase activity+++GO:0004722///protein serine/threonine phosphatase activity+++GO:0016787///hydrolase activity+++GO:0046872///metal ion binding	GO:0006470///protein dephosphorylation+++GO:0006796///phosphate-containing compound metabolic process+++GO:0051881///regulation of mitochondrial membrane potential+++GO:0071344///diphosphate metabolic process	IPR008162///Inorganic pyrophosphatase+++IPR036649///Inorganic pyrophosphatase superfamily	NA	NA	00190///Oxidative phosphorylation	NA	PF00719///Inorganic pyrophosphatase	R-MMU-1430728///Metabolism+++R-MMU-379724///tRNA Aminoacylation+++R-MMU-379726///Mitochondrial tRNA aminoacylation+++R-MMU-392499///Metabolism of proteins+++R-MMU-71737///Pyrophosphate hydrolysis+++R-MMU-72766///Translation	NA	NA	[IPYR2_MOUSE|Reviewed]RecName: Full=Inorganic pyrophosphatase 2, mitochondrial; EC=3.6.1.1; AltName: Full=Pyrophosphate phospho-hydrolase 2; Short=PPase 2; Flags: Precursor;
71030	71030	4933403O08Rik	0	0.04	0.01	0.01	0.03	0.03	0.01	0.02	0.02	0.01	0.01	0.03	0.01	0	0.03	0.09	0.02	0.02	0	0.01	0.02	0.05	0	0.02	0.03	0	0.03	0.01	0	0.02	0.01	0.07	0.02	0.02	0.05	0.04	0.01	0.04	0.03	0.02	0.02	0.05	0.02	0	0.05	0.16	0.04	0.04	0	0.02	0.03	0.08	0.01	0.03	0.05	0.01	0.05	0.01	0.01	0.03	1	9	3	2	7	6	1	5	3	2	3	6	2	0	4	19	5	5	0	3	4	10	1	4	2	1	2	2	1	4	0.016	0.0183333	0.0333333	0.016	0.0133333	0.014	0.03	0.03	0.0566667	0.03	0.0233333	0.026	3.8	3.83333	6.5	3.8	3	1.6	0.402339	0.676274	0.384448	0.0121527	0.995245	0.970851	0.142186	0.85271	0.62177	0.325148	0.645353	0.312276	0.52952	0.37973	0.0954631	0.418032	0.543845	0.114822	0.136907	0.999982	0.387876	4933403O08Rik	NA	mRNA	2	NM_001177389+++XM_011247708	coding	known	NC_000086.7	112171438	112249350	+	X|X E1	71030	NO_INFO	NO_INFO	71030	NA	NO_INFO	NA	NA	KOG1738///regulation of signaling	RIKEN cDNA 4933403O08 gene	GO:0005575///cellular_component	GO:0003674///molecular_function	GO:0008150///biological_process	NA	NA	NA	NA	NA	NA	NA	NA	NA	[A1L0V8_MOUSE|Unreviewed]SubName: Full=4933403O08Rik protein {ECO:0000313|EMBL:AAI27171.1}; Flags: Fragment;+++[F6RU76_MOUSE|Unreviewed]SubName: Full=RIKEN cDNA 4933403O08 gene {ECO:0000313|Ensembl:ENSMUSP00000119509};+++[F6UK53_MOUSE|Unreviewed]SubName: Full=RIKEN cDNA 4933403O08 gene {ECO:0000313|Ensembl:ENSMUSP00000132926};+++[Q1LZK4_MOUSE|Unreviewed]SubName: Full=4933403O08Rik protein {ECO:0000313|EMBL:AAI15852.1}; Flags: Fragment;
56516	56516	Rbms2	22.31	25.55	17.64	21.42	19.11	21.55	26.6	22.73	24.41	20.83	20.33	17.58	20.76	21.05	15.76	19.15	17.12	20	19.35	26.11	22.94	22.7	20.39	20.06	21.5	22.63	20.14	21.64	22.8	22.12	34.72	43.02	27.69	36.04	29.12	34.47	45.96	35.79	39.02	34.66	34.24	26.89	32.58	33.01	23.77	32.64	25.8	30.97	29.12	44.27	35.71	36.61	34.05	36.44	36.79	40.07	35.88	33.87	38.17	38.09	2964	3371	2329	2950	2424	2958	2972	3053	2852	2856	2788	2225	2654	2647	2053	2456	2235	2689	2398	3334	2869	2810	2688	2654	2875	3031	2704	2931	3049	3072	21.154	22.785	20.3933	20.032	21.66	21.26	35.13	36.5133	32.3867	31.41	37.5667	36.132	2858.8	2870.5	2581.5	2576.2	2925	2845.8	-0.132468	0.341527	0.110706	-0.142109	0.0782168	0.00351493	0.0585107	0.857904	0.628866	-0.0630549	0.777665	0.51233	0.149198	0.0884502	0.00586401	0.0260816	0.883373	0.642472	0.0621688	0.999982	0.54456	Rbms2	2610315E04Rik+++Scr3	mRNA	7	URS00009B17D8+++URS00009B8622+++URS00009BB054+++NM_001039080+++NM_019711+++XM_006513899+++XM_006513900	coding	known	NC_000076.6	128129470	128180297	+	10|10 D3	56516	NO_INFO	NO_INFO	56516	NA	NO_INFO	NA	NA	KOG4733///RNA binding	RNA binding motif, single stranded interacting protein 2	GO:0005634///nucleus+++GO:0005829///cytosol+++GO:1990904///ribonucleoprotein complex	GO:0003676///nucleic acid binding+++GO:0003723///RNA binding+++GO:0003730///mRNA 3'-UTR binding+++GO:0008143///poly(A) binding+++GO:0008266///poly(U) RNA binding	NA	IPR000504///RNA recognition motif domain+++IPR002343///Paraneoplastic encephalomyelitis antigen+++IPR012677///Nucleotide-binding alpha-beta plait domain superfamily+++IPR035979///RNA-binding domain superfamily	NA	NA	NA	NA	PF00076///RNA recognition motif. (a.k.a. RRM, RBD, or RNP domain)	NA	NA	NA	[RBMS2_MOUSE|Reviewed]RecName: Full=RNA-binding motif, single-stranded-interacting protein 2;
71481	71481	Alpk1	2.96	3.01	2.93	3.31	2.29	2.55	4.5	3.42	3.32	2.66	3.92	2.6	3.32	3.27	2.4	2.81	2.02	2.58	3.56	4.95	4.18	3.55	3.38	4.85	3.51	4.67	3.65	2.88	2.68	3.38	4.6	5.06	4.61	5.57	3.49	4.08	7.77	5.38	5.31	4.42	6.61	3.98	5.21	5.12	3.61	4.78	3.05	4	5.36	8.38	6.51	5.72	5.64	8.81	6.01	8.26	6.51	4.51	4.49	5.81	454	452	454	534	351	422	599	524	475	435	628	397	505	484	369	410	321	425	530	745	624	517	530	733	551	737	572	475	430	540	3.166	3.17333	3.255	3.142	3.63667	3.618	5.254	5.105	5.15833	4.954	6.37	6.186	500.6	470.833	484.833	483.6	567.667	573	-0.0321447	0.921357	0.797149	0.0291176	0.987834	0.855593	-0.0678158	0.8875	0.692912	-0.0938416	0.813851	0.58391	-0.13199	0.670625	0.336128	-0.0816973	0.863779	0.597019	0.0058625	0.999982	0.972084	Alpk1	8430410J10Rik+++LAK	mRNA	12	URS00009B0FAB+++URS00009BA238+++XR_003954388+++XR_003954389+++XR_375582+++NM_027808+++XM_006502101+++XM_006502102+++XM_006502103+++XM_006502104+++XM_006502107+++XM_006502108	coding	known	NC_000069.6	127666718	127780547	-	3|3 G2	71481	NO_INFO	NO_INFO	71481	NA	NO_INFO	NA	NA	ENOG502QX1X///NA	alpha-kinase 1	GO:0000922///spindle pole+++GO:0005737///cytoplasm+++GO:0005813///centrosome+++GO:0005829///cytosol+++GO:0005929///cilium+++GO:0032391///photoreceptor connecting cilium	GO:0004674///protein serine/threonine kinase activity+++GO:0005524///ATP binding+++GO:0016301///kinase activity+++GO:0016740///transferase activity+++GO:0048029///monosaccharide binding	GO:0002376///immune system process+++GO:0002753///cytoplasmic pattern recognition receptor signaling pathway+++GO:0006468///protein phosphorylation+++GO:0009617///response to bacterium+++GO:0016310///phosphorylation+++GO:0043123///positive regulation of I-kappaB kinase/NF-kappaB signaling+++GO:0045087///innate immune response+++GO:0060271///cilium assembly	IPR004166///MHCK/EF2 kinase+++IPR011009///Protein kinase-like domain superfamily+++IPR043529///Alpha-protein kinase 1	H00292///Hypertrophic cardiomyopathy+++H02482///ROSAH syndrome	NA	NA	NA	PF02816///Alpha-kinase family	NA	NA	NA	[ALPK1_MOUSE|Reviewed]RecName: Full=Alpha-protein kinase 1 {ECO:0000305}; EC=2.7.11.1 {ECO:0000250|UniProtKB:Q96QP1};
226251	226251	Ablim1	15.63	15.35	16.99	17.9	18.65	14.74	15.07	20.31	16.09	20.24	12.63	17.87	14.82	16.1	11.71	25.96	17.41	12.67	14.81	15.17	14.53	20.48	19.28	18.5	20.48	13.96	22.15	15.95	13.68	16.52	24.32	25.83	26.67	30.11	28.42	23.58	26.04	31.99	25.72	33.67	21.27	27.33	23.26	25.24	17.66	44.23	26.25	19.62	22.29	25.72	22.62	33.03	32.2	33.6	35.04	24.71	39.45	24.96	22.91	28.45	2538	2497.01	2744.96	3022.26	2891	2488.99	2067.43	3340.88	2306	3414.02	2122	2769.26	2311	2490.5	1884.8	4105.18	2792.96	2090.67	2259.98	2385.07	2235.74	3126.15	3126.03	3028.23	3377	2294.44	3683	2650.36	2254.7	2817.99	16.622	16.7483	17.2667	15.586	16.2333	18.364	27.51	26.6783	27.6733	24.242	28.32	31.272	2760.05	2605.38	2692.23	2459.59	2700.31	3026.17	-0.0267854	0.9637	0.892307	-0.0326554	0.987834	0.850747	0.132585	0.773301	0.4363	0.112164	0.815261	0.599025	-0.0755443	0.851294	0.6491	-0.0841592	0.888414	0.655148	-0.126653	0.999982	0.45182	Ablim1	2210411C18Rik+++2610209L21Rik+++4833406P10Rik+++9330196J19Rik+++AV079770+++AW060987+++AW215784+++Limab1+++mKIAA0059	mRNA	48	URS00009B3244+++URS00009B45AE+++URS00009B6D2F+++URS00009BABB8+++URS00009BF4EA+++URS00009C07C4+++URS00009C1C51+++NM_001103177+++NM_001103178+++NM_001290813+++NM_001290815+++NM_001290816+++NM_001347459+++NM_001362445+++NM_001362446+++NM_178688+++XM_006527028+++XM_006527033+++XM_006527034+++XM_006527035+++XM_006527036+++XM_006527037+++XM_006527038+++XM_006527039+++XM_006527040+++XM_006527041+++XM_006527044+++XM_006527048+++XM_017318172+++XM_017318173+++XM_017318174+++XM_017318175+++XM_017318177+++XM_017318178+++XM_017318179+++XM_017318181+++XM_017318182+++XM_017318183+++XM_017318184+++XM_017318186+++XM_030250912+++XM_030250913+++XM_030250914+++XM_030250915+++XM_030250916+++XM_030250917+++XM_030250918+++XM_030250919	coding	known	NC_000085.6	57032733	57315344	-	19 D2|19 52.09 cM	226251	NO_INFO	NO_INFO	226251	NA	K07520	Ablim1	NA	KOG1044///positive regulation of platelet aggregation	actin-binding LIM protein 1	GO:0001725///stress fiber+++GO:0005737///cytoplasm+++GO:0005856///cytoskeleton+++GO:0014069///postsynaptic density+++GO:0015629///actin cytoskeleton+++GO:0030027///lamellipodium	GO:0003779///actin binding+++GO:0005515///protein binding+++GO:0046872///metal ion binding+++GO:0051015///actin filament binding	GO:0007010///cytoskeleton organization+++GO:0007411///axon guidance+++GO:0030032///lamellipodium assembly+++GO:0045944///positive regulation of transcription by RNA polymerase II+++GO:0060271///cilium assembly	IPR001781///Zinc finger, LIM-type+++IPR003128///Villin headpiece+++IPR028448///Actin-binding LIM protein 1+++IPR032402///Putative adherens-junction anchoring domain+++IPR036886///Villin headpiece domain superfamily	NA	NA	04360///Axon guidance	NA	PF00412///LIM domain+++PF02209///Villin headpiece domain+++PF16182///Putative adherens-junction anchoring region of AbLIM	NA	NA	NA	[ABLM1_MOUSE|Reviewed]RecName: Full=Actin-binding LIM protein 1; Short=abLIM-1; AltName: Full=Actin-binding LIM protein family member 1;
14613	14613	Gja5	19.05	13.43	10.23	9.29	12.62	16.16	17.77	47.62	34.32	9.81	19.3	18.78	27.82	40.38	15.66	18.21	14.58	15.38	17.24	33.31	30.7	38.1	24.9	20.47	15.06	18.05	14.47	13.76	18.95	16.15	29.65	22.61	16.06	15.62	19.23	25.85	30.71	74.98	54.85	16.32	32.51	28.73	43.66	63.32	23.61	31.03	21.98	23.82	25.94	56.47	47.79	61.46	41.59	37.19	25.77	31.96	25.77	21.54	31.74	27.81	1460	1020	776	736	924	1282	1147	3696	2312	775	1518	1372	2051	2928	1175	1345	1099	1195	1236	2456	2214	2719	1888	1559	1163	1390	1120	1076	1462	1293	12.412	24.59	28.4783	19.858	18.5233	17.248	20.624	39.2117	45.145	31.388	32.2467	29.326	965	1803.5	2072	1471.6	1438	1327.4	1.0331	0.000353898	1.14203388081592e-05	-0.238309	0.899206	0.378413	-0.423106	0.288319	0.0449314	0.551257	0.156841	0.0188314	0.451925	0.368346	0.0882723	0.264126	0.600645	0.150246	0.120428	0.999982	0.488296	Gja5	5730555N10Rik+++Cnx40+++Cx40+++Cxni+++Gja-5	mRNA	2	NM_001271628+++NM_008121	coding	known	NC_000069.6	97032402	97053634	+	3 F2.1|3 42.04 cM	14613	NO_INFO	NO_INFO	14613	NA	NO_INFO	Gja5	NA	ENOG502QW11///NA	gap junction protein, alpha 5	GO:0005886///plasma membrane+++GO:0005887///integral component of plasma membrane+++GO:0005921///gap junction+++GO:0005922///connexin complex+++GO:0014704///intercalated disc+++GO:0016020///membrane+++GO:0016021///integral component of membrane+++GO:0030054///cell junction+++GO:0042995///cell projection	GO:0005243///gap junction channel activity+++GO:0055077///gap junction hemi-channel activity+++GO:0071253///connexin binding+++GO:0086075///gap junction channel activity involved in cardiac conduction electrical coupling+++GO:0086076///gap junction channel activity involved in atrial cardiac muscle cell-AV node cell electrical coupling+++GO:0086077///gap junction channel activity involved in AV node cell-bundle of His cell electrical coupling+++GO:0086078///gap junction channel activity involved in bundle of His cell-Purkinje myocyte electrical coupling+++GO:0097718///disordered domain specific binding	GO:0001501///skeletal system development+++GO:0001525///angiogenesis+++GO:0001568///blood vessel development+++GO:0003071///renal system process involved in regulation of systemic arterial blood pressure+++GO:0003073///regulation of systemic arterial blood pressure+++GO:0003105///negative regulation of glomerular filtration+++GO:0003151///outflow tract morphogenesis+++GO:0003158///endothelium development+++GO:0003161///cardiac conduction system development+++GO:0003174///mitral valve development+++GO:0003193///pulmonary valve formation+++GO:0003281///ventricular septum development+++GO:0003283///atrial septum development+++GO:0003284///septum primum development+++GO:0003294///atrial ventricular junction remodeling+++GO:0006813///potassium ion transport+++GO:0007154///cell communication+++GO:0007267///cell-cell signaling+++GO:0007507///heart development+++GO:0007601///visual perception+++GO:0010643///cell communication by chemical coupling+++GO:0010644///cell communication by electrical coupling+++GO:0010649///regulation of cell communication by electrical coupling+++GO:0010652///positive regulation of cell communication by chemical coupling+++GO:0016264///gap junction assembly+++GO:0030326///embryonic limb morphogenesis+++GO:0035050///embryonic heart tube development+++GO:0035922///foramen ovale closure+++GO:0042311///vasodilation+++GO:0045776///negative regulation of blood pressure+++GO:0045907///positive regulation of vasoconstriction+++GO:0048844///artery morphogenesis+++GO:0055085///transmembrane transport+++GO:0055117///regulation of cardiac muscle contraction+++GO:0060307///regulation of ventricular cardiac muscle cell membrane repolarization+++GO:0060371///regulation of atrial cardiac muscle cell membrane depolarization+++GO:0060373///regulation of ventricular cardiac muscle cell membrane depolarization+++GO:0060412///ventricular septum morphogenesis+++GO:0060413///atrial septum morphogenesis+++GO:0061337///cardiac conduction+++GO:0086005///ventricular cardiac muscle cell action potential+++GO:0086015///SA node cell action potential+++GO:0086044///atrial cardiac muscle cell to AV node cell communication by electrical coupling+++GO:0086053///AV node cell to bundle of His cell communication by electrical coupling+++GO:0086054///bundle of His cell to Purkinje myocyte communication by electrical coupling+++GO:0086064///cell communication by electrical coupling involved in cardiac conduction+++GO:0086065///cell communication involved in cardiac conduction+++GO:0086067///AV node cell to bundle of His cell communication+++GO:0086091///regulation of heart rate by cardiac conduction+++GO:0097746///regulation of blood vessel diameter+++GO:0098904///regulation of AV node cell action potential+++GO:0098905///regulation of bundle of His cell action potential+++GO:0098906///regulation of Purkinje myocyte action potential+++GO:0098910///regulation of atrial cardiac muscle cell action potential+++GO:1900133///regulation of renin secretion into blood stream+++GO:1900825///regulation of membrane depolarization during cardiac muscle cell action potential+++GO:1990029///vasomotion	IPR000500///Connexin+++IPR002262///Gap junction alpha-3 protein (Cx46)+++IPR002264///Gap junction alpha-5 protein (Cx40)+++IPR013092///Connexin, N-terminal+++IPR017990///Connexin, conserved site+++IPR019570///Gap junction protein, cysteine-rich domain+++IPR031862///Gap junction alpha-5 protein (Cx40), C-terminal+++IPR034634///Connexin, C-terminal+++IPR038359///Connexin, N-terminal domain superfamily	H00731///Atrial fibrillation	NA	NA	NA	PF00029///Connexin+++PF16791///Connexin 40 C-terminal domain	R-MMU-157858///Gap junction trafficking and regulation+++R-MMU-190828///Gap junction trafficking+++R-MMU-190861///Gap junction assembly+++R-MMU-199991///Membrane Trafficking+++R-MMU-5653656///Vesicle-mediated transport	NA	NA	[CXA5_MOUSE|Reviewed]RecName: Full=Gap junction alpha-5 protein; AltName: Full=Connexin-40; Short=Cx40;
77371	77371	Sec24a	3.23	4.9	4.02	4.1	3.37	3.21	4.14	4.16	3.19	3.6	4.53	3.73	4.03	4.39	5.93	3.96	3.79	2.92	3.4	3.85	3.91	3.91	3.83	4.63	4.21	3.47	4.62	3.42	3.96	4.39	5.02	8.25	6.31	6.89	5.13	5.14	7.15	6.55	5.09	5.99	7.63	5.71	6.32	6.88	8.93	6.75	5.71	4.52	5.12	6.52	6.09	6.3	6.39	8.41	7.19	6.14	8.23	5.35	6.63	7.55	542	820	663	704	523	554	575	701	487	621	796	574	644	690	970	638	625	507	548	617	609	631	647	801	714	579	796	569	658	772	4.23	3.55	4.355	3.538	4.32667	3.91	7.014	5.68	6.87833	5.516	7.53	6.66	720.8	563.667	697	574.2	743.667	661	-0.0124843	0.979578	0.942324	0.0619545	0.952921	0.621897	0.0569754	0.85204	0.619661	0.0499054	0.916443	0.805817	-0.0915247	0.773949	0.480063	-0.00993975	0.987173	0.947888	0.164021	0.999982	0.262429	Sec24a	NA	mRNA	6	URS00009C55DC+++XR_388555+++NM_001290785+++NM_175255+++XM_006534485+++XM_017314833	coding	known	NC_000077.6	51692263	51757161	+	11|11 B1.3	77371	NO_INFO	NO_INFO	77371	NA	K14007	Sec24a	NA	KOG1985///ER to Golgi vesicle-mediated transport	Sec24 related gene family, member A (S. cerevisiae)	GO:0005737///cytoplasm+++GO:0005783///endoplasmic reticulum+++GO:0005789///endoplasmic reticulum membrane+++GO:0005829///cytosol+++GO:0012507///ER to Golgi transport vesicle membrane+++GO:0016020///membrane+++GO:0030127///COPII vesicle coat+++GO:0031410///cytoplasmic vesicle+++GO:0070971///endoplasmic reticulum exit site	GO:0000149///SNARE binding+++GO:0008270///zinc ion binding+++GO:0046872///metal ion binding	GO:0006886///intracellular protein transport+++GO:0006888///ER to Golgi vesicle-mediated transport+++GO:0015031///protein transport+++GO:0016192///vesicle-mediated transport+++GO:0032374///regulation of cholesterol transport+++GO:0042632///cholesterol homeostasis+++GO:0050714///positive regulation of protein secretion+++GO:0090110///cargo loading into COPII-coated vesicle	IPR006895///Zinc finger, Sec23/Sec24-type+++IPR006896///Sec23/Sec24, trunk domain+++IPR006900///Sec23/Sec24, helical domain+++IPR007123///Gelsolin-like domain+++IPR012990///Sec23/Sec24 beta-sandwich+++IPR029006///ADF-H/Gelsolin-like domain superfamily+++IPR036174///Zinc finger, Sec23/Sec24-type superfamily+++IPR036175///Sec23/Sec24 helical domain superfamily+++IPR036180///Gelsolin-like domain superfamily+++IPR036465///von Willebrand factor A-like domain superfamily+++IPR041742///Sec24-like, trunk domain	H01572///Cole-Carpenter syndrome	NA	04141///Protein processing in endoplasmic reticulum+++05130///Pathogenic Escherichia coli infection	NA	PF00626///Gelsolin repeat+++PF04810///Sec23/Sec24 zinc finger+++PF04811///Sec23/Sec24 trunk domain+++PF04815///Sec23/Sec24 helical domain+++PF08033///Sec23/Sec24 beta-sandwich domain	R-MMU-1280218///Adaptive Immune System+++R-MMU-168256///Immune System+++R-MMU-199977///ER to Golgi Anterograde Transport+++R-MMU-199991///Membrane Trafficking+++R-MMU-204005///COPII-mediated vesicle transport+++R-MMU-2132295///MHC class II antigen presentation+++R-MMU-392499///Metabolism of proteins+++R-MMU-446203///Asparagine N-linked glycosylation+++R-MMU-5653656///Vesicle-mediated transport+++R-MMU-5694530///Cargo concentration in the ER+++R-MMU-597592///Post-translational protein modification+++R-MMU-948021///Transport to the Golgi and subsequent modification+++R-MMU-983169///Class I MHC mediated antigen processing & presentation+++R-MMU-983170///Antigen Presentation: Folding, assembly and peptide loading of class I MHC	NA	NA	[SC24A_MOUSE|Reviewed]RecName: Full=Protein transport protein Sec24A {ECO:0000305}; AltName: Full=SEC24-related protein A;
59014	59014	Rrs1	23.88	18.19	17.18	16.27	18.44	19.41	23.26	18.69	19.18	18.28	23.58	19.19	24.03	25.45	16.73	16.59	19.34	21.99	24.16	27.46	21.39	23.09	28.44	20.7	18.89	21.52	23.54	21.51	21.19	25.96	37.17	30.62	26.96	27.37	28.1	31.05	40.19	29.42	30.65	30.41	39.72	29.35	37.71	39.91	25.22	28.27	29.15	34.05	36.36	46.55	33.31	37.24	47.49	37.6	32.32	38.1	41.92	33.67	35.49	44.69	1142	861	812	803	843	961	937	905	807	899	1156	876	1105	1153	784	763	910	1066	1082	1268	962	1029	1342	983	912	1032	1137	1051	1019	1298	18.7	20.4767	21.2133	22.428	22.6167	22.78	31.016	32.7633	33.61	35.092	39.26	38.7	906.2	932.5	966	1040.4	1100	1094.8	0.105468	0.66266	0.369392	0.175758	0.249793	0.021559	-0.170835	0.61034	0.219452	-0.0632725	0.840428	0.654768	-0.0948325	0.724293	0.405316	0.095192	0.804138	0.416729	0.0231434	0.999982	0.875017	Rrs1	5730466A07Rik+++AA415037+++D1Ertd701e+++Rrr	mRNA	1	NM_021511	coding	known	NC_000067.6	9545408	9547455	+	1 A2|1 2.08 cM	59014	NO_INFO	NO_INFO	59014	NA	NO_INFO	NA	NA	KOG1765///ribosomal large subunit export from nucleus	ribosome biogenesis regulator 1	GO:0000794///condensed nuclear chromosome+++GO:0005634///nucleus+++GO:0005654///nucleoplasm+++GO:0005730///nucleolus+++GO:0005783///endoplasmic reticulum+++GO:0030687///preribosome, large subunit precursor	GO:0005515///protein binding+++GO:0008097///5S rRNA binding	GO:0000027///ribosomal large subunit assembly+++GO:0000055///ribosomal large subunit export from nucleus+++GO:0000447///endonucleolytic cleavage in ITS1 to separate SSU-rRNA from 5.8S rRNA and LSU-rRNA from tricistronic rRNA transcript (SSU-rRNA, 5.8S rRNA, LSU-rRNA)+++GO:0002244///hematopoietic progenitor cell differentiation+++GO:0007080///mitotic metaphase plate congression+++GO:0042254///ribosome biogenesis+++GO:0042273///ribosomal large subunit biogenesis+++GO:1901796///regulation of signal transduction by p53 class mediator+++GO:1902570///protein localization to nucleolus	IPR007023///Ribosomal biogenesis regulatory protein	NA	NA	NA	NA	PF04939///Ribosome biogenesis regulatory protein (RRS1)	NA	NA	NA	[RRS1_MOUSE|Reviewed]RecName: Full=Ribosome biogenesis regulatory protein homolog;
50926	50926	Hnrnpdl	76.62	70.65	61.2	63.95	63.07	67	84.21	79.08	77.91	55.14	68.33	67.42	81.89	78.34	57.87	68.91	63.4	61.19	81.54	88.71	78.38	78.23	93.74	69.09	71.19	72.72	71.05	75.15	58.71	69.13	119.24	118.94	96.07	107.59	96.12	107.17	145.49	124.51	124.53	91.75	115.07	103.12	128.5	122.84	87.24	117.42	95.58	94.73	122.68	150.38	122.03	126.18	156.53	125.51	121.79	128.73	126.55	117.64	98.31	119.02	5631	5124	4448	4838	4405	5016	5183	5782	5035	4113	5094	4716	5755	5403	4169	4859	4500	4432	5575	6242	5385	5318	6783	5030	5241	5364	5242	5639	4309	5245	63.854	74.6483	73.9367	72.452	65.6433	76.77	105.884	119.51	117.368	113.298	114.28	130.248	4723.4	5175.33	5148.17	5093	4861.33	5653.8	0.135238	0.244462	0.0652467	0.000424067	0.998502	0.995885	0.0623705	0.832705	0.527485	0.205644	0.0437375	0.0024533	0.00710923	0.983518	0.936787	0.0262939	0.949882	0.820846	-0.184695	0.999982	0.106969	Hnrnpdl	AA407431+++AA959857+++D5Ertd650e+++D5Wsu145e+++Hnrnpdl1+++Hnrpdl+++JKTBP+++hnRNP DL+++hnRNP-DL	mRNA	9	NR_152866+++XR_003955673+++XR_389282+++NM_016690+++XM_006535074+++XM_006535076+++XM_006535077+++XM_011249510+++XM_030254661	coding	known	NC_000071.6	100033577	100039936	-	5 E4|5 48.46 cM	50926	NO_INFO	NO_INFO	50926	NA	NO_INFO	NA	NA	KOG0118///RNA binding	heterogeneous nuclear ribonucleoprotein D-like	GO:0005634///nucleus+++GO:0005654///nucleoplasm+++GO:0005737///cytoplasm	GO:0003676///nucleic acid binding+++GO:0003677///DNA binding+++GO:0003690///double-stranded DNA binding+++GO:0003697///single-stranded DNA binding+++GO:0003723///RNA binding+++GO:0008143///poly(A) binding+++GO:0034046///poly(G) binding	GO:0010468///regulation of gene expression+++GO:0016071///mRNA metabolic process	IPR000504///RNA recognition motif domain+++IPR012677///Nucleotide-binding alpha-beta plait domain superfamily+++IPR034847///hnRNP DL, RNA recognition motif 1+++IPR035979///RNA-binding domain superfamily	H00593///Limb-girdle muscular dystrophy	NA	NA	NA	PF00076///RNA recognition motif. (a.k.a. RRM, RBD, or RNP domain)	NA	NA	NA	[HNRDL_MOUSE|Reviewed]RecName: Full=Heterogeneous nuclear ribonucleoprotein D-like; Short=hnRNP D-like; Short=hnRNP DL; AltName: Full=JKT41-binding protein;
12371	12371	Casp9	6.02	6	5.34	5.87	5.41	5.27	5.94	5.34	5.57	7.14	7.7	5.84	6.52	5.9	6.67	5.18	5.42	6.62	5.95	9.23	7.21	6.94	6.9	8.24	7.24	7.65	6.64	6.58	5.89	7.05	9.37	10.11	8.38	9.87	8.25	8.44	10.26	8.41	8.91	11.88	12.97	8.93	10.23	9.25	10.06	8.82	8.17	10.25	8.95	15.65	11.23	11.19	11.52	14.97	12.38	13.53	11.82	10.29	9.87	12.13	586	579	514	590	503	531	486	526	476	716	769	541	610	543	636	485	518	652	541	864	660	629	665	797	709	748	652	653	577	716	6.41	5.59167	6.40333	6.612	7.06	7.002	10.642	8.94	10.13	10.39	12.3233	11.908	633.6	518	593.833	623.2	696.667	685.4	-0.0655347	0.796032	0.583188	0.26959	0.0123834	0.000368315	-0.034753	0.926981	0.790986	-0.0908922	0.780447	0.518362	-0.261861	0.00121767	2.16296319668398e-05	0.0275854	0.915445	0.726399	0.0400414	0.999982	0.707889	Casp9	AI115399+++APAF-3+++AW493809+++CASP-9+++Caspase-9+++ICE-LAP6+++Mch6	mRNA	3	NM_001277932+++NM_001355176+++NM_015733	coding	known	NC_000070.6	141793612	141815978	+	4|4 D3	12371	NO_INFO	NO_INFO	12371	NA	K04399	NA	NA	KOG3573///Belongs to the peptidase C14A family	caspase 9	GO:0005634///nucleus+++GO:0005737///cytoplasm+++GO:0005739///mitochondrion+++GO:0005829///cytosol+++GO:0032991///protein-containing complex+++GO:0043293///apoptosome	GO:0004197///cysteine-type endopeptidase activity+++GO:0005515///protein binding+++GO:0008233///peptidase activity+++GO:0008234///cysteine-type peptidase activity+++GO:0016787///hydrolase activity+++GO:0017124///SH3 domain binding+++GO:0019901///protein kinase binding+++GO:0042802///identical protein binding+++GO:0097153///cysteine-type endopeptidase activity involved in apoptotic process+++GO:0097199///cysteine-type endopeptidase activity involved in apoptotic signaling pathway+++GO:0097200///cysteine-type endopeptidase activity involved in execution phase of apoptosis	GO:0001822///kidney development+++GO:0002931///response to ischemia+++GO:0006508///proteolysis+++GO:0006915///apoptotic process+++GO:0006919///activation of cysteine-type endopeptidase activity involved in apoptotic process+++GO:0006974///cellular response to DNA damage stimulus+++GO:0007568///aging+++GO:0008630///intrinsic apoptotic signaling pathway in response to DNA damage+++GO:0009411///response to UV+++GO:0014070///response to organic cyclic compound+++GO:0032025///response to cobalt ion+++GO:0032355///response to estradiol+++GO:0032496///response to lipopolysaccharide+++GO:0034349///glial cell apoptotic process+++GO:0034644///cellular response to UV+++GO:0042770///signal transduction in response to DNA damage+++GO:0042981///regulation of apoptotic process+++GO:0043065///positive regulation of apoptotic process+++GO:0043525///positive regulation of neuron apoptotic process+++GO:0046677///response to antibiotic+++GO:0070059///intrinsic apoptotic signaling pathway in response to endoplasmic reticulum stress+++GO:0071407///cellular response to organic cyclic compound+++GO:0071549///cellular response to dexamethasone stimulus+++GO:0071887///leukocyte apoptotic process+++GO:0097194///execution phase of apoptosis+++GO:2001020///regulation of response to DNA damage stimulus	IPR001309///Peptidase C14, p20 domain+++IPR001315///CARD domain+++IPR002138///Peptidase C14, caspase non-catalytic subunit p10+++IPR002398///Peptidase C14 family+++IPR011029///Death-like domain superfamily+++IPR015917///Peptidase C14A, caspase catalytic domain+++IPR016129///Peptidase family C14A, His active site+++IPR029030///Caspase-like domain superfamily+++IPR033139///Peptidase family C14A, cysteine active site+++IPR033171///Caspase-9+++IPR042147///CASP9, CARD domain	NA	NA	01524///Platinum drug resistance+++04115///p53 signaling pathway+++04151///PI3K-Akt signaling pathway+++04210///Apoptosis+++04215///Apoptosis - multiple species+++04370///VEGF signaling pathway+++04919///Thyroid hormone signaling pathway+++05010///Alzheimer disease+++05012///Parkinson disease+++05014///Amyotrophic lateral sclerosis+++05016///Huntington disease+++05020///Prion disease+++05022///Pathways of neurodegeneration - multiple diseases+++05130///Pathogenic Escherichia coli infection+++05134///Legionellosis+++05145///Toxoplasmosis+++05152///Tuberculosis+++05160///Hepatitis C+++05161///Hepatitis B+++05162///Measles+++05163///Human cytomegalovirus infection+++05164///Influenza A+++05167///Kaposi sarcoma-associated herpesvirus infection+++05168///Herpes simplex virus 1 infection+++05169///Epstein-Barr virus infection+++05170///Human immunodeficiency virus 1 infection+++05200///Pathways in cancer+++05210///Colorectal cancer+++05212///Pancreatic cancer+++05213///Endometrial cancer+++05215///Prostate cancer+++05222///Small cell lung cancer+++05223///Non-small cell lung cancer+++05416///Viral myocarditis+++05417///Lipid and atherosclerosis	NA	PF00619///Caspase recruitment domain+++PF00656///Caspase domain	R-MMU-109581///Apoptosis+++R-MMU-109606///Intrinsic Pathway for Apoptosis+++R-MMU-111458///Formation of apoptosome+++R-MMU-111459///Activation of caspases through apoptosome-mediated cleavage+++R-MMU-111461///Cytochrome c-mediated apoptotic response+++R-MMU-111471///Apoptotic factor-mediated response+++R-MMU-1257604///PIP3 activates AKT signaling+++R-MMU-162582///Signal Transduction+++R-MMU-168249///Innate Immune System+++R-MMU-168256///Immune System+++R-MMU-168638///NOD1/2 Signaling Pathway+++R-MMU-168643///Nucleotide-binding domain, leucine rich repeat containing receptor (NLR) signaling pathways+++R-MMU-198323///AKT phosphorylates targets in the cytosol+++R-MMU-418889///Caspase activation via Dependence Receptors in the absence of ligand+++R-MMU-5357769///Caspase activation via extrinsic apoptotic signalling pathway+++R-MMU-5357801///Programmed Cell Death+++R-MMU-9006925///Intracellular signaling by second messengers+++R-MMU-9627069///Regulation of the apoptosome activity	NA	NA	[CASP9_MOUSE|Reviewed]RecName: Full=Caspase-9; Short=CASP-9; EC=3.4.22.62; AltName: Full=Apoptotic protease Mch-6; AltName: Full=Apoptotic protease-activating factor 3; Short=APAF-3; AltName: Full=ICE-like apoptotic protease 6; Short=ICE-LAP6; Contains: RecName: Full=Caspase-9 subunit p35; Contains: RecName: Full=Caspase-9 subunit p10; Flags: Precursor;
666389	666389	Gm12447	0	0	0.07	0.1	0.07	0.03	0	0.03	0.04	0.03	0.03	0.18	0.07	0.15	0.04	0.07	0.04	0.03	0.22	0.04	0.04	0.07	0	0.07	0.03	0.03	0.14	0.03	0	0.07	0	0	0.12	0.17	0.11	0.05	0	0.05	0.06	0.06	0.06	0.28	0.11	0.23	0.05	0.12	0.06	0.05	0.34	0.06	0.06	0.12	0	0.13	0.06	0.06	0.25	0.05	0	0.11	0	0	2.09	3	2.01	1	0	1.01	1	1	1	5.01	2.02	4.01	1	2.01	1.04	1	6.02	1	1.01	2	0	2.01	1	1	4.01	1	0	2	0.046	0.0283333	0.0733333	0.102	0.0466667	0.046	0.082	0.045	0.115	0.158	0.08	0.084	1.418	0.836667	2.00833	2.814	1.33667	1.402	0.265177	0.784511	0.566497	0.499938	0.54657	0.102368	0.0341681	0.957831	0.881287	0.203866	0.789305	0.531516	-0.122182	0.848421	0.642368	0.260102	0.728995	0.27687	-0.00689119	0.999982	0.953106	Gm12447	NA	mRNA	2	URS00009B9B76+++XM_030253986	coding	known	NC_000070.6	46304143	46327904	+	4|4 B1	666389	NO_INFO	NO_INFO	666389	NA	NO_INFO	NA	NA	NA	predicted gene 12447	NA	NA	NA	NA	NA	NA	NA	NA	NA	NA	NA	NA	NA
66821	66821	Bcs1l	8.91	8.06	8.92	7.8	9.22	9	7.97	9.62	8.17	7.96	7.64	8.26	9.23	8.85	8.56	10.19	8.4	7.33	6.77	7.25	7.21	8.92	9.5	6.51	9.11	6.24	8.6	9.95	8.59	7.32	13.87	13.57	14.01	13.12	14.06	14.4	13.77	15.14	13.06	13.24	12.87	12.64	14.48	13.88	12.9	17.36	12.66	11.34	10.19	12.29	11.23	14.39	15.86	11.83	15.58	11.04	15.33	15.58	14.39	12.61	374	334	371	338	368	392	282	407	307	346	331	330	372	352	354	411	345	312	266	297	285	351	394	274	387	262	366	427	364	325	8.076	8.815	8.82667	7.602	7.47333	8.68	13.362	14.05	14.04	11.824	12.9433	14.678	344	355	354.167	310	321	367.2	0.0572089	0.832444	0.641661	-0.141509	0.889693	0.359177	0.185998	0.630828	0.240124	0.24813	0.464231	0.148074	0.0756093	0.843463	0.632438	-0.0429387	0.948151	0.817238	-0.134487	0.999982	0.46209	Bcs1l	9130022O19Rik	mRNA	4	XR_003946408+++XR_003946409+++NM_001305652+++NM_025784	coding	known	NC_000067.6	74588289	74592443	+	1|1 C4	66821	NO_INFO	NO_INFO	66821	NA	NO_INFO	NA	NA	KOG0743///respiratory chain complex III assembly	BCS1-like (yeast)	GO:0005739///mitochondrion+++GO:0005743///mitochondrial inner membrane+++GO:0016020///membrane+++GO:0016021///integral component of membrane	GO:0000166///nucleotide binding+++GO:0005524///ATP binding+++GO:0016887///ATPase activity	GO:0007005///mitochondrion organization+++GO:0032979///protein insertion into mitochondrial inner membrane from matrix side+++GO:0032981///mitochondrial respiratory chain complex I assembly+++GO:0033617///mitochondrial respiratory chain complex IV assembly+++GO:0034551///mitochondrial respiratory chain complex III assembly	IPR003593///AAA+ ATPase domain+++IPR003959///ATPase, AAA-type, core+++IPR003960///ATPase, AAA-type, conserved site+++IPR014851///BCS1, N-terminal+++IPR027417///P-loop containing nucleoside triphosphate hydrolase	H00820///Bjornstad syndrome+++H01354///Leigh syndrome+++H02007///GRACILE syndrome+++H02086///Mitochondrial complex III deficiency	NA	NA	NA	PF00004///ATPase family associated with various cellular activities (AAA)+++PF08740///BCS1 N terminal	NA	NA	NA	[BCS1_MOUSE|Reviewed]RecName: Full=Mitochondrial chaperone BCS1; AltName: Full=BCS1-like protein;
77505	77505	Dnhd1	0.54	0.55	0.5	0.53	0.49	0.45	0.69	0.46	0.55	0.45	0.48	0.41	0.64	0.58	0.43	0.55	0.32	0.29	0.56	0.78	0.77	0.66	0.6	0.69	0.74	0.83	0.73	0.39	0.43	0.54	0.85	0.92	0.78	0.89	0.74	0.71	1.19	0.73	0.88	0.75	0.81	0.62	1	0.91	0.64	0.93	0.49	0.44	0.85	1.32	1.2	1.06	1	1.25	1.27	1.46	1.3	0.62	0.72	0.93	209	208	188	209	178	177	222	179	185	177	190	148	234	209	160	202	121	111	202	285	277	234	228	262	285	319	283	154	167	216	0.502	0.53	0.605	0.472	0.553333	0.658	0.83	0.85	0.956667	0.744	0.966667	1.13	194.4	191.667	219.333	173.4	215	253.8	0.179789	0.371391	0.127931	-0.145023	0.918289	0.419348	-0.0326393	0.941744	0.830288	0.146597	0.686166	0.366127	-0.239528	0.461661	0.144375	-0.329339	0.560049	0.125355	-0.162643	0.999982	0.404564	Dnhd1	8030491N06Rik	mRNA	2	URS00009BA78E+++NM_001370803	coding	known	NC_000073.6	105650776	105721800	+	7|7 E3	77505	NO_INFO	NO_INFO	77505	NA	NO_INFO	Dnhd1	NA	NA	dynein heavy chain domain 1	GO:0030286///dynein complex+++GO:0036156///inner dynein arm	GO:0000166///nucleotide binding+++GO:0005524///ATP binding+++GO:0008569///ATP-dependent microtubule motor activity, minus-end-directed+++GO:0045505///dynein intermediate chain binding+++GO:0051959///dynein light intermediate chain binding	GO:0003341///cilium movement+++GO:0007018///microtubule-based movement	IPR026983///Dynein heavy chain	NA	NA	NA	NA	NA	NA	NA	NA	[D3Z2X2_MOUSE|Unreviewed]SubName: Full=Dynein heavy chain domain 1 {ECO:0000313|Ensembl:ENSMUSP00000121261};+++[Q9CX41_MOUSE|Unreviewed]SubName: Full=Dynein heavy chain domain 1 {ECO:0000313|Ensembl:ENSMUSP00000102388};
668310	668310	Cc2d2b	0.01	0	0	0.01	0	0	0.01	0.01	0.01	0	0	0	0.01	0	0	0	0	0	0	0	0	0.01	0	0.01	0.02	0.01	0.02	0	0	0.03	0.02	0	0	0.02	0	0	0.01	0.01	0.02	0	0	0	0.01	0	0	0	0	0	0	0	0	0.01	0	0.01	0.03	0.02	0.03	0	0	0.05	2	0	0	2	0	0	1	1	2	0	0	0	1	0	0	0	0	0	0	0	0	1	0	1	3	2	3	0	0	5	0.002	0.00666667	0.00333333	0	0.0133333	0.01	0.004	0.01	0.00333333	0	0.02	0.016	0.4	1	0.333333	0	2	1.6	-0.0247382	0.974811	0.925164	-0.339367	0.591947	0.120686	-0.127333	0.746644	0.378948	-0.24228	0.58524	0.24658	-0.109708	0.863879	0.673027	-0.210607	0.605522	0.15503	0.0182964	0.999982	0.863842	Cc2d2b	EG668310+++Gm338	mRNA	4	URS00009C0A5B+++URS00009C1455+++XM_011247419+++XM_017318327	coding	known	NC_000085.6	40748753	40829778	+	19|19 C3	668310	NO_INFO	NO_INFO	668310	NA	NO_INFO	NA	NA	NA	coiled-coil and C2 domain containing 2B	GO:0035869///ciliary transition zone	GO:0003674///molecular_function	GO:1904491///protein localization to ciliary transition zone+++GO:1905515///non-motile cilium assembly	NA	NA	NA	NA	NA	NA	NA	NA	NA	[A0A140LHZ2_MOUSE|Unreviewed]SubName: Full=Coiled-coil and C2 domain-containing 2B {ECO:0000313|Ensembl:ENSMUSP00000146608}; Flags: Fragment;+++[A0A140LIW0_MOUSE|Unreviewed]SubName: Full=Coiled-coil and C2 domain-containing 2B {ECO:0000313|Ensembl:ENSMUSP00000146979};+++[A0A286YDU8_MOUSE|Unreviewed]SubName: Full=Coiled-coil and C2 domain-containing 2B {ECO:0000313|Ensembl:ENSMUSP00000153384};
68126	68126	Fahd2a	8.51	6.62	7.85	5.93	10.15	8.67	9.11	8.14	9.34	6.85	4.46	9.38	8.23	8.96	10.32	10.25	8.67	6.65	8.79	5.69	7.87	8.69	8.29	4.68	8.78	5.28	7.32	8.1	7.28	6.25	13.24	11.15	12.32	9.97	15.47	13.87	15.74	12.81	14.92	11.39	7.51	14.34	12.91	14.04	15.57	17.46	13.08	10.3	13.22	9.65	12.26	14.02	13.84	8.5	15.02	9.35	13.04	12.68	12.19	10.76	219	166	198	155	248	229	183	205	206	174	117	232	186	219	259	253	220	172	213	142	189	207	200	118	227	127	187	212	185	164	6.342	8.98667	9.05333	7.836	6.07	7.554	10.468	14.3417	14.3767	12.118	10.4833	12.786	162	215	218.833	195.8	155.667	190.6	0.429619	0.130726	0.0251362	-0.066047	0.973535	0.744737	0.136667	0.836748	0.550921	0.553681	0.116782	0.0113281	0.285287	0.389614	0.100579	0.208063	0.78309	0.357222	-0.191692	0.999982	0.342134	Fahd2a	1500003K14Rik+++B430104H02Rik+++Cgi-105+++Fahd2	mRNA	3	NM_029629+++XM_006500090+++XM_006500091	coding	known	NC_000068.7	127436215	127444571	-	2|2 F1	68126	NO_INFO	NO_INFO	68126	NA	NO_INFO	NA	NA	KOG1535///acylpyruvate hydrolase activity	fumarylacetoacetate hydrolase domain containing 2A	GO:0005739///mitochondrion	GO:0003824///catalytic activity+++GO:0016787///hydrolase activity+++GO:0016836///hydro-lyase activity+++GO:0046872///metal ion binding	NA	IPR011234///Fumarylacetoacetase-like, C-terminal+++IPR036663///Fumarylacetoacetase-like, C-terminal domain superfamily	NA	NA	NA	NA	PF01557///Fumarylacetoacetate (FAA) hydrolase family	NA	NA	NA	[FAHD2_MOUSE|Reviewed]RecName: Full=Fumarylacetoacetate hydrolase domain-containing protein 2A; EC=3.-.-.-;
666528	666528	Zfp541	0.01	0.04	0.01	0.01	0.02	0.02	0.03	0.04	0.01	0.03	0.01	0	0.06	0.03	0.04	0.02	0.02	0.02	0.09	0.06	0.04	0.05	0.01	0.02	0.03	0.03	0	0.02	0.02	0.03	0.01	0.06	0.01	0.01	0.03	0.03	0.05	0.06	0.02	0.04	0.01	0	0.09	0.04	0.05	0.03	0.03	0.03	0.14	0.09	0.06	0.08	0.01	0.03	0.05	0.05	0	0.03	0.03	0.06	1	4	1	1	2	2	3	5	1	3	1	0	6	3	4	2	2	2	10	6	4	5	1	2	3	3	0	2	2	4	0.02	0.0216667	0.04	0.038	0.0233333	0.018	0.026	0.0333333	0.0583333	0.058	0.04	0.028	2	2.33333	4	4	2.66667	1.8	0.649837	0.395184	0.14173	0.285766	0.900148	0.381947	-0.0861667	0.914155	0.755109	0.323965	0.683493	0.363725	0.180675	0.80622	0.560038	0.294811	0.688846	0.229194	0.0786535	0.999982	0.601728	Zfp541	EG666528+++Znf541	mRNA	8	NM_001099277+++NM_001347559+++XM_006540295+++XM_006540296+++XM_011250674+++XM_011250675+++XM_011250676+++XM_011250677	coding	known	NC_000073.6	16061775	16096340	+	7|7 A2	666528	NO_INFO	NO_INFO	666528	NA	NO_INFO	NA	NA	KOG1721///DNA binding+++KOG4167///DNA binding	zinc finger protein 541	GO:0000118///histone deacetylase complex+++GO:0005634///nucleus+++GO:0005667///transcription factor complex	GO:0003714///transcription corepressor activity+++GO:0046872///metal ion binding	GO:0006357///regulation of transcription by RNA polymerase II+++GO:0007275///multicellular organism development+++GO:0007283///spermatogenesis+++GO:0016575///histone deacetylation+++GO:0030154///cell differentiation+++GO:0045892///negative regulation of transcription, DNA-templated	IPR000949///ELM2 domain+++IPR001005///SANT/Myb domain+++IPR009057///Homeobox-like domain superfamily+++IPR013087///Zinc finger C2H2-type+++IPR017884///SANT domain+++IPR036236///Zinc finger C2H2 superfamily	NA	NA	NA	NA	PF00096///Zinc finger, C2H2 type+++PF01448///ELM2 domain+++PF13912///C2H2-type zinc finger	NA	zf-C2H2///Zinc finger, C2H2 type.The C2H2 zinc finger is the classical zinc finger domain. The two conserved cysteines and histidines co-ordinate a zinc ion.	NA	[ZN541_MOUSE|Reviewed]RecName: Full=Zinc finger protein 541; AltName: Full=Spermatogenic cell HDAC-interacting protein 1 {ECO:0000303|PubMed:18849567};
239743	239743	Klhl6	4.94	4.96	4.7	6.17	2.9	3.64	4.52	4.7	4.12	6.85	9.72	4.6	6.02	5.43	3.81	4.24	4.01	4.67	4.02	6.47	5.92	6.08	4.82	6.73	4.7	4.71	4.12	5.8	4.58	5.85	7.69	8.36	7.37	10.38	4.42	5.82	7.81	7.4	6.59	11.39	16.38	7.04	9.44	8.52	5.74	7.23	6.04	7.23	6.04	10.97	9.21	9.8	8.05	12.23	8.04	8.33	7.35	9.08	7.67	10.07	280	282	263	362	159	216	209	273	208	400	572	244	332	295	214	234	226	262	214	358	315	321	271	380	272	271	239	340	262	349	6.48	4.13667	5.25	4.754	5.72	4.83	10.776	6.62167	8.32333	7.464	9.99	8.17	375.8	224.167	285.167	260.8	330.333	278.6	-0.360899	0.177416	0.040286	0.227053	0.465322	0.0727365	0.242733	0.637849	0.248693	-0.0831554	0.800554	0.56361	-0.177607	0.54382	0.206192	0.0654889	0.874511	0.622774	0.223093	0.999982	0.15345	Klhl6	NA	mRNA	5	URS00009B2D6D+++URS00009BB0E2+++URS00009BE0FA+++NM_183390+++XM_030249107	coding	known	NC_000082.6	19946492	19983049	+	16|16 A3	239743	NO_INFO	NO_INFO	239743	NA	NO_INFO	Klhl6	NA	KOG4441///protein ubiquitination	kelch-like 6	NA	NA	GO:0002467///germinal center formation+++GO:0009617///response to bacterium+++GO:0050853///B cell receptor signaling pathway	IPR000210///BTB/POZ domain+++IPR006652///Kelch repeat type 1+++IPR011333///SKP1/BTB/POZ domain superfamily+++IPR011705///BTB/Kelch-associated+++IPR015915///Kelch-type beta propeller+++IPR017096///BTB-kelch protein+++IPR029851///Kelch-like protein 6	NA	NA	NA	NA	PF00651///BTB/POZ domain+++PF01344///Kelch motif+++PF07707///BTB And C-terminal Kelch	NA	NA	NA	[KLHL6_MOUSE|Reviewed]RecName: Full=Kelch-like protein 6;
18008	18008	Nes	15.84	51.93	35.62	39.93	46.87	23.56	14.81	28.05	14.42	34.07	19.23	21.42	22.17	16.97	12.26	77.78	46.45	19.91	19.89	18.02	20.91	73.02	21.26	20.88	21.98	18.91	30.86	19.03	18.95	25.12	24.66	87.42	55.91	67.18	71.44	37.68	25.59	44.17	23.05	56.68	32.38	32.77	34.8	26.6	18.48	132.54	70.03	30.82	29.93	30.54	32.56	117.77	35.51	37.93	37.61	33.47	54.98	29.79	31.74	43.25	2488	8075	5534	6474	7023	3823	1954	4456	1987	5511	3096	3201	3345	2515	1883	11753	7155	3165	2917	2714	3085	10667	3307	3255	3469	2985	4887	3045	2993	4114	36.156	23.925	37.185	25.138	21.65	22.408	59.914	37.765	60.4583	38.818	37.64	38.272	5738	3621.83	5541.33	3830.4	3454	3538.6	-0.0493338	0.965221	0.896509	0.0927643	0.975781	0.761165	0.691689	0.0595183	0.00380516	0.478046	0.495748	0.170374	0.147433	0.821774	0.591288	0.254009	0.754368	0.316123	-0.0187877	0.999982	0.914672	Nes	AA166324+++C78523+++ESTM46+++Ifaprc2+++Marc2+++RC2	mRNA	1	NM_016701	coding	known	NC_000069.6	87971093	87980451	+	3 F1|3 38.78 cM	18008	NO_INFO	NO_INFO	18008	NA	NO_INFO	Nes	NA	ENOG502RYFK///NA	nestin	GO:0005737///cytoplasm+++GO:0005882///intermediate filament+++GO:0045111///intermediate filament cytoskeleton	GO:0005515///protein binding+++GO:0019215///intermediate filament binding+++GO:0031730///CCR5 chemokine receptor binding	GO:0000086///G2/M transition of mitotic cell cycle+++GO:0007275///multicellular organism development+++GO:0007399///nervous system development+++GO:0007420///brain development+++GO:0030844///positive regulation of intermediate filament depolymerization+++GO:0031076///embryonic camera-type eye development+++GO:0032091///negative regulation of protein binding+++GO:0043086///negative regulation of catalytic activity+++GO:0043524///negative regulation of neuron apoptotic process+++GO:0048858///cell projection morphogenesis+++GO:0072089///stem cell proliferation+++GO:2000179///positive regulation of neural precursor cell proliferation	IPR018039///Intermediate filament protein, conserved site+++IPR031211///Nestin+++IPR039008///Intermediate filament, rod domain	NA	NA	NA	NA	PF00038///Intermediate filament protein	NA	NA	NA	[NEST_MOUSE|Reviewed]RecName: Full=Nestin;
56464	56464	Ctsf	28.62	23.68	18.85	20.9	21.88	24.69	22.27	20.65	23.29	23.23	17.78	19.36	18.46	19.26	19.71	25.74	18.2	18.93	18.32	21.77	19.71	27.87	15.33	17.72	22.88	17.27	19.47	28.9	21.7	19.68	44.55	39.86	29.59	35.15	33.34	39.49	38.48	32.51	37.23	38.66	29.94	29.62	28.96	30.2	29.72	43.86	27.44	29.31	27.56	36.9	30.69	44.95	25.61	32.2	39.14	30.56	34.68	45.24	36.34	33.88	1181	1015	783	939	844	1082	798	864	893	1041	821	777	759	766	791	1076	762	824	684	878	803	1082	657	786	1032	780	864	1249	961	912	20.888	23.5667	21.7917	19.316	19.7	20.77	34.64	37.6	34.73	30.166	34.14	35.046	919.8	943.667	879.5	785	886.333	916.4	-0.0464202	0.880959	0.726868	-0.224834	0.385745	0.0495217	0.140018	0.69149	0.308898	0.102312	0.793853	0.543881	0.155068	0.698437	0.36678	-0.0387467	0.954116	0.830396	-0.0210609	0.999982	0.912859	Ctsf	AI481912	mRNA	2	NM_019861+++XM_030251004	coding	known	NC_000085.6	4855165	4860918	+	19|19 A	56464	NO_INFO	NO_INFO	56464	NA	K01373	Ctsf	NA	KOG1542///Belongs to the peptidase C1 family	cathepsin F	GO:0005615///extracellular space+++GO:0005764///lysosome	GO:0004197///cysteine-type endopeptidase activity+++GO:0008233///peptidase activity+++GO:0008234///cysteine-type peptidase activity+++GO:0016787///hydrolase activity	GO:0006508///proteolysis+++GO:0051603///proteolysis involved in cellular protein catabolic process	IPR000169///Cysteine peptidase, cysteine active site+++IPR000668///Peptidase C1A, papain C-terminal+++IPR013201///Cathepsin propeptide inhibitor domain (I29)+++IPR025660///Cysteine peptidase, histidine active site+++IPR038765///Papain-like cysteine peptidase superfamily+++IPR039417///Papain-like cysteine endopeptidase	H00149///Neuronal ceroid lipofuscinosis+++H02276///Kufs disease	NA	04142///Lysosome+++04210///Apoptosis	NA	PF00112///Papain family cysteine protease+++PF08246///Cathepsin propeptide inhibitor domain (I29)	R-MMU-1280218///Adaptive Immune System+++R-MMU-168256///Immune System+++R-MMU-2132295///MHC class II antigen presentation	NA	NA	[CATF_MOUSE|Reviewed]RecName: Full=Cathepsin F; EC=3.4.22.41; Flags: Precursor;
107895	107895	Mgat5	4.35	4.91	3.09	4.59	2.74	3.98	7.11	4.66	6.49	5.39	6.31	3.3	4.95	4.86	3.96	3.8	3.46	5.29	4.19	8.7	5.55	4.43	5.59	7.31	5.46	7.17	5.51	4.55	5.67	6.35	6.77	8.27	4.85	7.72	4.17	6.37	12.29	7.34	10.38	8.97	10.63	5.06	7.77	7.61	5.96	6.48	5.22	8.19	6.3	14.75	8.64	7.14	9.34	13.29	9.34	12.7	9.81	7.12	9.5	10.94	948	1064	672	1034	572	892	1294	1027	1229	1208	1413	685	1039	993	845	794	733	1169	855	1812	1131	898	1188	1559	1175	1562	1201	1007	1236	1423	4.858	4.88833	4.59167	4.988	6.44333	5.656	8.088	7.88667	7.26667	7.904	11.2433	9.662	1078.2	993.667	950	1050.8	1406	1226.6	-0.149556	0.617145	0.308267	0.0450001	0.986059	0.828074	-0.269784	0.45766	0.112321	-0.426441	0.00860631	0.000221494	-0.147267	0.723278	0.403853	-0.0813343	0.880822	0.637449	0.201621	0.999982	0.120276	Mgat5	4930471A21Rik+++5330407H02Rik+++AI480971+++GlcNAc-TV	mRNA	10	URS00009B5293+++URS00009B5E1C+++URS00009C29A8+++URS00009C33B9+++URS00009C5DB2+++NM_145128+++XM_006529055+++XM_006529056+++XM_006529057+++XM_030255028	coding	known	NC_000067.6	127204919	127488334	+	1|1 E3	107895	NO_INFO	NO_INFO	107895	NA	K00744	Mgat5	NA	ENOG502QTNG///NA	mannoside acetylglucosaminyltransferase 5	GO:0000139///Golgi membrane+++GO:0005576///extracellular region+++GO:0005794///Golgi apparatus+++GO:0016020///membrane+++GO:0016021///integral component of membrane+++GO:0043204///perikaryon	GO:0004864///protein phosphatase inhibitor activity+++GO:0008375///acetylglucosaminyltransferase activity+++GO:0016740///transferase activity+++GO:0016757///transferase activity, transferring glycosyl groups+++GO:0030144///alpha-1,6-mannosylglycoprotein 6-beta-N-acetylglucosaminyltransferase activity+++GO:0030145///manganese ion binding	GO:0006486///protein glycosylation+++GO:0006487///protein N-linked glycosylation+++GO:0018279///protein N-linked glycosylation via asparagine+++GO:0030335///positive regulation of cell migration+++GO:1903614///negative regulation of protein tyrosine phosphatase activity+++GO:1904894///positive regulation of STAT cascade	IPR026116///Glycosyltransferase family 18+++IPR027833///Domain of unknown function DUF4525	NA	M00075///N-glycan biosynthesis, complex type	00510///N-Glycan biosynthesis	R05991///NA UDP-N-acetyl-D-glucosamine + G00020 <=> UDP + G00021+++R07622///NA UDP-N-acetyl-D-glucosamine + G00015 <=> UDP + G10818	PF15024///Glycosyltransferase family 18+++PF15027///Domain of unknown function (DUF4525)	R-MMU-392499///Metabolism of proteins+++R-MMU-446203///Asparagine N-linked glycosylation+++R-MMU-597592///Post-translational protein modification+++R-MMU-948021///Transport to the Golgi and subsequent modification+++R-MMU-975576///N-glycan antennae elongation in the medial/trans-Golgi+++R-MMU-975577///N-Glycan antennae elongation	NA	NA	[MGT5A_MOUSE|Reviewed]RecName: Full=Alpha-1,6-mannosylglycoprotein 6-beta-N-acetylglucosaminyltransferase A; EC=2.4.1.155 {ECO:0000269|PubMed:10700233, ECO:0000269|PubMed:12122020}; AltName: Full=Alpha-mannoside beta-1,6-N-acetylglucosaminyltransferase; AltName: Full=GlcNAc-T V; Short=GNT-V; AltName: Full=Mannoside acetylglucosaminyltransferase 5; AltName: Full=N-acetylglucosaminyl-transferase V; Contains: RecName: Full=Secreted alpha-1,6-mannosylglycoprotein 6-beta-N-acetylglucosaminyltransferase A {ECO:0000305}; AltName: Full=Secreted beta-1,6-N-acetylglucosaminyltransferase V {ECO:0000305}; Short=Secreted GNT-V {ECO:0000305}; Flags: Precursor;
230234	230234	Abitram	3.94	4.81	3.16	3.72	3.02	3.34	5.29	3.87	3.3	4.31	4.55	2.59	4.18	4.42	2.48	3.53	2.91	2.94	3.39	6.28	4.17	3.86	5.61	5.42	4.47	6.17	4.36	3.47	3.67	4.88	6.13	8.1	4.96	6.27	4.6	5.34	9.14	6.09	5.27	7.16	7.66	3.96	6.56	6.93	3.73	6.02	4.39	4.54	5.1	10.65	6.49	6.22	9.36	9.85	7.64	10.92	7.76	5.43	6.15	8.4	418	506	330	408	301	366	474	417	313	465	496	253	414	451	262	358	309	314	308	631	397	373	600	554	458	662	468	382	399	533	4.11	3.79333	3.77333	3.622	4.65667	4.816	6.83	6.095	5.99167	5.728	8.13333	8.222	441	381.5	375.833	363	495.333	514	-0.211498	0.288825	0.0847625	-0.0859281	0.943401	0.584166	-0.0634826	0.865711	0.642112	-0.262256	0.298283	0.0605142	-0.27111	0.31756	0.0645506	-0.321377	0.453892	0.0679342	-0.024703	0.999982	0.881008	Abitram	Fam206a+++simiate	mRNA	2	NM_001081420+++XM_011250006	coding	known	NC_000070.6	56802329	56809605	+	4|4 B3	230234	NO_INFO	NO_INFO	230234	NA	NO_INFO	NA	NA	KOG3266///mitochondrial gene expression	actin binding transcription modulator	GO:0005634///nucleus+++GO:0016607///nuclear speck+++GO:0030027///lamellipodium+++GO:0030425///dendrite+++GO:0030426///growth cone+++GO:0032433///filopodium tip+++GO:0042995///cell projection	GO:0003779///actin binding+++GO:0003785///actin monomer binding+++GO:0051015///actin filament binding	GO:0030833///regulation of actin filament polymerization+++GO:0048813///dendrite morphogenesis+++GO:0051489///regulation of filopodium assembly	IPR011053///Single hybrid motif+++IPR033753///Glycine cleavage system H-protein/Simiate+++IPR039169///Protein Abitram	NA	NA	NA	NA	PF01597///Glycine cleavage H-protein	NA	NA	NA	[ABITM_MOUSE|Reviewed]RecName: Full=Protein Abitram {ECO:0000305}; AltName: Full=Actin-binding transcription modulator; AltName: Full=Protein Simiate {ECO:0000303|PubMed:24349419};
13858	13858	Eps15	19.14	16.4	17.29	15.9	17.6	18.29	18.2	20.27	20.24	18.31	17.62	21.37	19.32	19.45	15.43	19.37	19.88	18.88	22.03	20.42	19.64	18.81	17.17	18.07	17.55	15.94	17.62	17.26	16.46	16.63	29.79	27.6	27.14	26.75	26.82	29.26	31.45	31.92	32.36	30.47	29.67	32.68	30.32	30.5	23.26	33	29.97	29.23	33.14	34.62	30.58	30.34	28.67	32.83	30.02	28.21	31.38	27.02	27.56	28.64	2364	2102	2141	2101	2059	2357	1900	2565	2141	2415	2287	2504	2270	2245	1858	2428	2369	2373	2454	2456	2257	2181	2221	2335	2298	2086	2317	2137	2098	2270	17.104	18.9567	18.67	20.516	17.0533	17.108	28.326	30.2667	29.6667	31.928	29.6767	29.06	2209.2	2231	2206.5	2431.2	2234.33	2211.8	0.0127522	0.944104	0.847082	0.161659	0.650231	0.151831	0.0857545	0.680693	0.296347	0.106076	0.456336	0.143079	0.144589	0.351868	0.0795496	0.317563	0.180432	0.00869189	0.0335654	0.999982	0.710514	Eps15	2410112D09Rik	mRNA	10	URS00009B4900+++URS00009B87AE+++URS00009BF78C+++NM_001159964+++NM_007943+++XM_006502738+++XM_006502739+++XM_006502740+++XM_017319956+++XM_030253192	coding	known	NC_000070.6	109280175	109387817	+	4|4 C7	13858	NO_INFO	NO_INFO	13858	NA	K12472	Eps15	NA	KOG0998///endocytosis	epidermal growth factor receptor pathway substrate 15	GO:0005737///cytoplasm+++GO:0005768///endosome+++GO:0005769///early endosome+++GO:0005829///cytosol+++GO:0005886///plasma membrane+++GO:0005905///clathrin-coated pit+++GO:0009925///basal plasma membrane+++GO:0016020///membrane+++GO:0016235///aggresome+++GO:0016324///apical plasma membrane+++GO:0030122///AP-2 adaptor complex+++GO:0030132///clathrin coat of coated pit+++GO:0030136///clathrin-coated vesicle+++GO:0031901///early endosome membrane+++GO:0043231///intracellular membrane-bounded organelle+++GO:0045202///synapse+++GO:0060170///ciliary membrane+++GO:0098794///postsynapse+++GO:0098978///glutamatergic synapse	GO:0005509///calcium ion binding+++GO:0005515///protein binding+++GO:0017124///SH3 domain binding+++GO:0031593///polyubiquitin modification-dependent protein binding+++GO:0042802///identical protein binding+++GO:0046872///metal ion binding	GO:0001921///positive regulation of receptor recycling+++GO:0006895///Golgi to endosome transport+++GO:0006897///endocytosis+++GO:0015031///protein transport+++GO:0016197///endosomal transport+++GO:0019065///receptor-mediated endocytosis of virus by host cell+++GO:0032456///endocytic recycling+++GO:0032880///regulation of protein localization+++GO:0042127///regulation of cell proliferation+++GO:0046718///viral entry into host cell+++GO:0048268///clathrin coat assembly+++GO:0098884///postsynaptic neurotransmitter receptor internalization	IPR000261///EH domain+++IPR002048///EF-hand domain+++IPR003903///Ubiquitin interacting motif+++IPR011992///EF-hand domain pair+++IPR018247///EF-Hand 1, calcium-binding site	NA	NA	04144///Endocytosis	NA	PF12763///Cytoskeletal-regulatory complex EF hand	R-MMU-162582///Signal Transduction+++R-MMU-177929///Signaling by EGFR+++R-MMU-182971///EGFR downregulation+++R-MMU-199991///Membrane Trafficking+++R-MMU-5653656///Vesicle-mediated transport+++R-MMU-6806834///Signaling by MET+++R-MMU-6807004///Negative regulation of MET activity+++R-MMU-8856825///Cargo recognition for clathrin-mediated endocytosis+++R-MMU-8856828///Clathrin-mediated endocytosis+++R-MMU-9006934///Signaling by Receptor Tyrosine Kinases	NA	NA	[EPS15_MOUSE|Reviewed]RecName: Full=Epidermal growth factor receptor substrate 15; Short=Protein Eps15; AltName: Full=Protein AF-1p;
109359	109359	Abraxas2	13.32	12.66	13.28	13.43	14.26	13.47	13.23	13.4	12.35	14.56	13.73	16.09	14.05	12.3	11.25	16.97	14.49	13.05	15.42	14.16	13.73	16.89	13.77	12.86	14.76	12.93	13.52	12.69	13.1	12.68	20.73	21.32	20.85	22.58	21.73	21.54	22.87	21.09	19.74	24.24	23.11	24.6	22.05	19.28	16.97	28.92	21.85	20.2	23.21	24	21.38	27.24	23	23.35	25.24	22.88	24.08	19.87	21.94	21.84	939	884	926	977	960	982	785	956	765	1057	992	1081	952	820	777	1151	1004	932	1017	961	910	1109	960	900	1048	915	962	913	929	934	13.532	13.3383	14.1983	14.642	12.88	13.534	22.42	21.2833	22.64	22.772	22.3767	23.014	967.2	897.833	953.167	999	921	959.6	-0.0074727	0.979578	0.942931	0.190612	0.679522	0.167963	0.166568	0.392044	0.0812726	0.163903	0.561465	0.225701	0.0415991	0.865179	0.675621	0.244542	0.484828	0.0821124	-0.0335266	0.999982	0.743095	Abraxas2	AA589499+++AI853413+++Abro1+++C430003P19Rik+++Fam175b	mRNA	2	URS00009BBE50+++NM_198017	coding	known	NC_000073.6	132859225	132885114	+	7|7 F3	109359	NO_INFO	NO_INFO	109359	NA	NO_INFO	NA	NA	ENOG502QTRN///NA	BRISC complex subunit	GO:0000922///spindle pole+++GO:0005634///nucleus+++GO:0005737///cytoplasm+++GO:0005813///centrosome+++GO:0005856///cytoskeleton+++GO:0005874///microtubule+++GO:0030496///midbody+++GO:0031616///spindle pole centrosome+++GO:0036449///microtubule minus-end+++GO:0070552///BRISC complex	GO:0005515///protein binding+++GO:0008017///microtubule binding+++GO:0031593///polyubiquitin modification-dependent protein binding	GO:0000278///mitotic cell cycle+++GO:0002931///response to ischemia+++GO:0007049///cell cycle+++GO:0007059///chromosome segregation+++GO:0008608///attachment of spindle microtubules to kinetochore+++GO:0043066///negative regulation of apoptotic process+++GO:0051301///cell division+++GO:0070536///protein K63-linked deubiquitination+++GO:0071497///cellular response to freezing+++GO:0090307///mitotic spindle assembly	IPR023238///FAM175 family+++IPR023240///FAM175 family, BRISC complex, Abro1 subunit+++IPR037518///MPN domain	NA	NA	NA	NA	NA	R-MMU-392499///Metabolism of proteins+++R-MMU-5688426///Deubiquitination+++R-MMU-5689901///Metalloprotease DUBs+++R-MMU-597592///Post-translational protein modification	NA	NA	[ABRX2_MOUSE|Reviewed]RecName: Full=BRISC complex subunit Abraxas 2 {ECO:0000312|MGI:MGI:1926116}; AltName: Full=Abraxas brother protein 1; AltName: Full=Protein FAM175B;
76758	76758	Gsdma2	0.04	0	0	0	0	0	0	0	0	0	0	0	0	0	0	0	0	0	0	0	0	0.04	0	0	0	0	0	0	0	0	0.05	0	0	0	0	0	0	0	0	0	0	0	0	0	0	0	0	0	0	0	0	0.06	0	0	0	0	0	0	0	0	1	0	0	0	0	0	0	0	0	0	0	0	0	0	0	0	0	0	0	0	0	1	0	0	0	0	0	0	0	0	0	0.00666667	0.00666667	0	0	0	0	0.00833333	0.01	0	0	0	0	0.166667	0.166667	0	0	0	0.122567	0.771913	0.54636	-0.0649479	0.933273	0.559247	NA	NA	NA	0.056257	0.815261	0.615538	0.0652963	0.785505	0.525671	NA	NA	NA	NA	NA	NA	Gsdma2	2200001G21Rik+++2210006M16Rik+++2210009F20Rik+++2210411P14Rik+++Gsdm2+++GsdmA-2+++Gsdml2	mRNA	4	NM_001363220+++NM_001363221+++NM_029727+++XM_006534455	coding	known	NC_000077.6	98646743	98657964	+	11|11 D	76758	NO_INFO	NO_INFO	76758	NA	NO_INFO	NA	NA	ENOG502S0IQ///NA	gasdermin A2	GO:0005737///cytoplasm+++GO:0005829///cytosol+++GO:0005886///plasma membrane+++GO:0016020///membrane+++GO:0016021///integral component of membrane+++GO:0048471///perinuclear region of cytoplasm	GO:0001786///phosphatidylserine binding+++GO:0005546///phosphatidylinositol-4,5-bisphosphate binding+++GO:0070273///phosphatidylinositol-4-phosphate binding	GO:0006915///apoptotic process+++GO:0012501///programmed cell death+++GO:0042742///defense response to bacterium+++GO:0070269///pyroptosis	IPR007677///Gasdermin+++IPR040460///Gasdermin, pore forming domain+++IPR041263///Gasdermin, PUB domain	NA	NA	NA	NA	PF04598///Gasdermin pore forming domain+++PF17708///Gasdermin PUB domain	NA	NA	NA	[GSDA2_MOUSE|Reviewed]RecName: Full=Gasdermin-A2; AltName: Full=Gasdermin-2; Contains: RecName: Full=Gasdermin-A2, N-terminal {ECO:0000305}; Short=GSDMA2-NT {ECO:0000305}; Contains: RecName: Full=Gasdermin-A2, C-terminal {ECO:0000305}; Short=GSDMA2-CT {ECO:0000305};
114141	114141	Cldn16	0	0	0	0	0	0	0	0	0	0	0	0	0	0	0	0	0	0	0.04	0	0	0	0	0	0	0	0	0	0	0	0	0	0	0	0	0	0	0	0	0	0	0	0	0	0	0	0	0	0.07	0	0	0	0	0	0	0	0	0	0	0	0	0	0	0	0	0	0	0	0	0	0	0	0	0	0	0	0	0	1	0	0	0	0	0	0	0	0	0	0	0	0	0	0	0.008	0	0	0	0	0	0.014	0	0	0	0	0	0.2	0	0	NA	NA	NA	0.0814603	0.918289	0.464493	NA	NA	NA	NA	NA	NA	NA	NA	NA	0.0602974	0.813122	0.460872	NA	NA	NA	Cldn16	PCLN1+++claudin-16	mRNA	1	NM_053241	coding	known	NC_000082.6	26463135	26482765	+	16|16 B2	114141	NO_INFO	NO_INFO	114141	NA	K06087	NA	NA	ENOG502QRY9///NA	claudin 16	GO:0005886///plasma membrane+++GO:0005923///bicellular tight junction+++GO:0016020///membrane+++GO:0016021///integral component of membrane+++GO:0030054///cell junction	GO:0005198///structural molecule activity+++GO:0042802///identical protein binding	GO:0006811///ion transport+++GO:0007155///cell adhesion+++GO:0016338///calcium-independent cell-cell adhesion via plasma membrane cell-adhesion molecules+++GO:0051928///positive regulation of calcium ion transport+++GO:0070633///transepithelial transport+++GO:0070830///bicellular tight junction assembly	IPR003927///Claudin-16+++IPR004031///PMP-22/EMP/MP20/Claudin superfamily+++IPR006187///Claudin+++IPR017974///Claudin, conserved site	H00605///Deafness, autosomal recessive+++H00679///Hypomyelinating leukodystrophy+++H00742///Neonatal ichthyosis-sclerosing cholangitis (NISCH) syndrome+++H01210///Hypomagnesemia+++H01439///Williams-Beuren syndrome+++H02486///HELIX syndrome	NA	04514///Cell adhesion molecules+++04530///Tight junction+++04670///Leukocyte transendothelial migration+++05130///Pathogenic Escherichia coli infection+++05160///Hepatitis C	NA	PF00822///PMP-22/EMP/MP20/Claudin family	NA	NA	NA	[CLD16_MOUSE|Reviewed]RecName: Full=Claudin-16; AltName: Full=Paracellin-1;
101533	101533	Klk9	0	0.37	0.09	1.25	0.06	0.12	0.07	0.15	0	0.21	0.15	0.25	0.35	0.26	0	0.16	0.09	0.32	0.23	0	0.52	0.2	0.04	0.09	0.12	0.04	0.09	0.51	0.61	0.85	0	0.62	0.15	2.11	0.1	0.19	0.13	0.24	0	0.35	0.25	0.39	0.55	0.4	0	0.27	0.14	0.5	0.35	0	0.82	0.32	0.07	0.17	0.21	0.07	0.16	0.8	1.03	1.47	0	9	3	42	2	3	2	5	0	7	5	6	11	7	0	5	3	9	7	0	16	6	1	3	3	1	3	17	20	29	0.414	0.0666667	0.248333	0.178	0.516667	0.16	0.696	0.11	0.393333	0.276	0.89	0.262	13.2	2	7.5	5	17.3333	5	-0.446037	0.631719	0.333079	0.426278	0.680976	0.169949	-0.0928908	0.907923	0.741002	-0.419078	0.557118	0.221671	-0.312195	0.608287	0.272128	0.0479763	0.957557	0.843822	0.25518	0.999982	0.0996703	Klk9	1200016C12Rik+++AI324041	mRNA	3	NM_028660+++XM_006540537+++XM_030241942	coding	known	NC_000073.6	43791625	43796758	+	7 B3|7 28.26 cM	101533	NO_INFO	NO_INFO	101533	NA	NO_INFO	NA	NA	KOG3627///serine-type endopeptidase activity	kallikrein related-peptidase 9	GO:0030141///secretory granule	GO:0003674///molecular_function+++GO:0004252///serine-type endopeptidase activity	GO:0008150///biological_process	IPR001254///Serine proteases, trypsin domain+++IPR001314///Peptidase S1A, chymotrypsin family+++IPR009003///Peptidase S1, PA clan+++IPR018114///Serine proteases, trypsin family, histidine active site+++IPR033116///Serine proteases, trypsin family, serine active site+++IPR043504///Peptidase S1, PA clan, chymotrypsin-like fold	NA	NA	NA	NA	PF00089///Trypsin	NA	NA	NA	[A0A0B6VSQ8_MOUSE|Unreviewed]SubName: Full=Kallikrein related-peptidase 9 {ECO:0000313|EMBL:BAQ21986.1};+++[Q32M27_MOUSE|Unreviewed]SubName: Full=Kallikrein f {ECO:0000313|EMBL:SFW93249.1}; SubName: Full=Kallikrein-related-peptidase 9 {ECO:0000313|Ensembl:ENSMUSP00000005891}; SubName: Full=Klk9 protein {ECO:0000313|EMBL:AAI09328.1};+++[Q9DBQ8_MOUSE|Unreviewed]RecName: Full=Peptidase S1 domain-containing protein {ECO:0000259|PROSITE:PS50240};
235040	235040	Atg4d	19.11	14.49	18.25	14.14	18.9	17.24	13.6	17.71	17.67	13.64	13.1	20.65	16.2	15.96	16.13	14.77	16.62	16.56	18.15	13.01	12.83	12.78	15.06	12.53	14.53	11.98	13.94	17.52	15.73	14.93	29.74	24.39	28.64	23.79	28.8	27.58	23.49	27.88	28.24	22.7	22.06	31.59	25.42	25.03	24.32	25.17	25.06	25.64	27.31	22.06	19.97	20.61	25.15	22.77	24.87	21.21	24.83	27.42	26.34	25.71	950	734	894	727	921	887	581	908	786	709	676	980	784	763	791	728	841	843	861	632	603	609	755	637	746	602	718	912	791	785	14.724	17.3717	14.7783	16.998	14.3967	14.606	24.316	27.6217	23.42	26.332	24.94	24.696	748	838.833	713	831.4	737.667	746.6	-0.0522331	0.883417	0.730411	0.0453303	0.985269	0.815247	0.117648	0.817728	0.497166	0.0752426	0.844253	0.660838	0.281614	0.340325	0.0739415	0.318573	0.535676	0.109787	0.00347315	0.999982	0.983197	Atg4d	9830134P12Rik+++APG4-D+++Apg4d+++Atg4dl+++Autl4	mRNA	3	NM_153583+++XM_006510185+++XM_017313301	coding	known	NC_000075.6	21265205	21274837	+	9|9 A3	235040	NO_INFO	NO_INFO	235040	NA	K08342	Atg4d	NA	KOG2674///protein delipidation	autophagy related 4D, cysteine peptidase	GO:0005654///nucleoplasm+++GO:0005737///cytoplasm+++GO:0005739///mitochondrion+++GO:0005759///mitochondrial matrix	GO:0008233///peptidase activity+++GO:0008234///cysteine-type peptidase activity+++GO:0016787///hydrolase activity	GO:0006508///proteolysis+++GO:0006914///autophagy+++GO:0006915///apoptotic process+++GO:0015031///protein transport	IPR005078///Peptidase C54+++IPR038765///Papain-like cysteine peptidase superfamily	NA	NA	04136///Autophagy - other+++04140///Autophagy - animal	NA	PF03416///Peptidase family C54	R-MMU-1632852///Macroautophagy+++R-MMU-9612973///Autophagy	NA	NA	[ATG4D_MOUSE|Reviewed]RecName: Full=Cysteine protease ATG4D; EC=3.4.22.-; AltName: Full=AUT-like 4 cysteine endopeptidase; AltName: Full=Autophagin-4; AltName: Full=Autophagy-related cysteine endopeptidase 4; AltName: Full=Autophagy-related protein 4 homolog D; Contains: RecName: Full=Cysteine protease ATG4D, mitochondrial;
319800	319800	Slc22a30	0.02	0	0	0	0	0	0	0	0	0	0	0	0	0.02	27.79	0	0	0	0	0	0	0	0	0	0	0	0	0	0	0	0.04	0	0	0	0	0	0	0	0	0	0	0	0	0.03	41.89	0	0	0	0	0	0	0	0	0	0	0	0	0	0	0	2	0	0	0	0	0	0	0	0	0	0	0	0	1.37	1433.95	0	0	0	0	0	0	0	0	0	0	0	0	0	0	0	0	0.00333333	4.635	0	0	0	0	0.00666667	6.98667	0	0	0	0	0.333333	239.22	0	0	0	0.269764	0.617145	0.314609	-0.0920086	0.918289	0.45267	NA	NA	NA	0.106224	0.760935	0.481701	0.0881335	0.749398	0.441577	NA	NA	NA	NA	NA	NA	Slc22a30	AA986766+++C730048C13Rik+++UST1R	mRNA	7	XR_877676+++NM_177002+++XM_006527135+++XM_006527136+++XM_006527137+++XM_006527138+++XM_011247262	coding	known	NC_000085.6	8335371	8405111	-	19|19 A	319800	NO_INFO	NO_INFO	319800	NA	NO_INFO	Slc22a30	NA	KOG0255///solute carrier family 22	solute carrier family 22, member 30	GO:0016020///membrane+++GO:0016021///integral component of membrane+++GO:0016323///basolateral plasma membrane	GO:0015301///anion:anion antiporter activity+++GO:0015347///sodium-independent organic anion transmembrane transporter activity+++GO:0015636///short-chain fatty acid transmembrane transporter activity+++GO:0022857///transmembrane transporter activity	GO:0015711///organic anion transport+++GO:0015912///short-chain fatty acid transport+++GO:0055085///transmembrane transport+++GO:0098656///anion transmembrane transport	IPR005828///Major facilitator, sugar transporter-like+++IPR011701///Major facilitator superfamily+++IPR020846///Major facilitator superfamily domain+++IPR036259///MFS transporter superfamily	NA	NA	NA	NA	PF00083///Sugar (and other) transporter	NA	NA	NA	[E9PVA5_MOUSE|Unreviewed]SubName: Full=Solute carrier family 22, member 30 {ECO:0000313|Ensembl:ENSMUSP00000069461};+++[Q3V3G0_MOUSE|Unreviewed]SubName: Full=Solute carrier family 22, member 30 {ECO:0000313|Ensembl:ENSMUSP00000114071};+++[Q7TNX9_MOUSE|Unreviewed]SubName: Full=Putative integral membrane transport protein UST1R {ECO:0000313|EMBL:AAP97284.1};+++[Q810T7_MOUSE|Unreviewed]SubName: Full=C730048C13Rik protein {ECO:0000313|EMBL:AAH50265.1};+++[Q96LX3_MOUSE|Unreviewed]SubName: Full=Solute carrier family 22, member 30 {ECO:0000313|Ensembl:ENSMUSP00000093988}; SubName: Full=cDNA fis, clone TRACH2000665, moderately similar to Rattus norvegicus putative integral membrane transport protein (UST1r) {ECO:0000313|EMBL:BAB71543.1};
24102	24102	Trex2	0.05	0	0	0	0.21	0.05	0	0	0	0	0	0	0	0	0	0	0	0.05	0	0	0.05	0	0.3	0	0	0.05	0.05	0	0	0	0.08	0	0	0	0.31	0.08	0	0	0	0	0	0	0	0	0	0	0	0.08	0	0	0.08	0	0.51	0	0	0.09	0.09	0	0	0	1	0	0	0	4	1	0	0	0	0	0	0	0	0	0	0	0	1	0	0	1	0	6	0	0	1	1	0	0	0	0	0.0516667	0.00833333	0.01	0	0.08	0	0.0783333	0.0133333	0.016	0	0.138	0	1	0.166667	0.2	0	1.6	0.122941	0.771913	0.545153	-0.176076	0.894817	0.369357	NA	NA	NA	0.0566471	0.815261	0.614201	-0.0603497	0.916997	0.780706	-0.161608	0.730722	0.282982	-0.0753247	0.999982	0.338261	Trex2	NA	mRNA	1	NM_011907	coding	known	NC_000086.7	73433705	73435343	-	X|X A7.3	24102	NO_INFO	NO_INFO	24102	NA	NO_INFO	Trex2	NA	KOG4793///exodeoxyribonuclease III activity	three prime repair exonuclease 2	GO:0005634///nucleus+++GO:0005737///cytoplasm	GO:0000287///magnesium ion binding+++GO:0003676///nucleic acid binding+++GO:0004518///nuclease activity+++GO:0004527///exonuclease activity+++GO:0008296///3'-5'-exodeoxyribonuclease activity+++GO:0008408///3'-5' exonuclease activity+++GO:0008853///exodeoxyribonuclease III activity+++GO:0016787///hydrolase activity+++GO:0042803///protein homodimerization activity+++GO:0046872///metal ion binding	GO:0000738///DNA catabolic process, exonucleolytic+++GO:0006259///DNA metabolic process+++GO:0006281///DNA repair+++GO:0006974///cellular response to DNA damage stimulus+++GO:0090305///nucleic acid phosphodiester bond hydrolysis	IPR012337///Ribonuclease H-like superfamily+++IPR013520///Exonuclease, RNase T/DNA polymerase III+++IPR034926///Three prime repair exonuclease 2+++IPR036397///Ribonuclease H superfamily+++IPR040393///Three-prime repair exonuclease 1/2	NA	NA	NA	NA	PF00929///Exonuclease	NA	NA	NA	[TREX2_MOUSE|Reviewed]RecName: Full=Three prime repair exonuclease 2; EC=3.1.11.2; AltName: Full=3'-5' exonuclease TREX2;
16523	16523	Kcnj8	11.58	5.75	3.21	4.34	5.99	13.76	78.75	13.92	47.81	8.02	4.89	5.2	7.07	11.61	9.4	4.96	4.42	19.01	4.54	13.9	7.96	8.02	6.54	16.75	11.59	21	9.53	8.88	18.14	7.25	18.02	9.68	5.03	7.3	9.13	22	136.06	21.92	76.42	13.34	8.23	7.95	11.1	18.21	14.17	8.45	6.66	29.42	6.83	23.56	12.4	12.93	10.92	30.43	19.82	37.17	16.98	13.91	30.38	12.48	708	348	194	274	350	871	4055	861	2571	505	306	303	416	672	563	292	266	1178	260	819	458	457	395	1017	714	1289	589	555	1116	463	5.242	28.635	8.17	9.414	14.0467	11.508	8.716	47.2583	12.8767	14.884	24.43	19.76	325.4	1569.33	476.333	565.2	865.333	708.4	0.54044	0.13617	0.02665	-0.815015	0.209596	0.0153454	-1.007	0.00544136	0.000190049	-0.602854	0.218005	0.0336052	0.751107	0.173121	0.0193794	-0.115442	0.898295	0.680149	0.184883	0.999982	0.408855	Kcnj8	AI448900+++Kir6.1+++gnite+++slmbr+++sltr+++uKATP-1	mRNA	4	URS00009AF313+++NM_001330363+++NM_001330366+++NM_008428	coding	known	NC_000072.6	142545018	142571614	+	6 G2|6 74.31 cM	16523	NO_INFO	NO_INFO	16523	NA	K05001	Kcnj8	NA	KOG3827///inward rectifier potassium channel activity	potassium inwardly-rectifying channel, subfamily J, member 8	GO:0005739///mitochondrion+++GO:0005886///plasma membrane+++GO:0008282///inward rectifying potassium channel+++GO:0016020///membrane+++GO:0016021///integral component of membrane+++GO:0030016///myofibril+++GO:0042383///sarcolemma+++GO:0043231///intracellular membrane-bounded organelle	GO:0005242///inward rectifier potassium channel activity+++GO:0005244///voltage-gated ion channel activity+++GO:0005524///ATP binding+++GO:0015272///ATP-activated inward rectifier potassium channel activity+++GO:0017098///sulfonylurea receptor binding+++GO:0019829///cation-transporting ATPase activity+++GO:1902282///voltage-gated potassium channel activity involved in ventricular cardiac muscle cell action potential repolarization	GO:0001822///kidney development+++GO:0006811///ion transport+++GO:0006813///potassium ion transport+++GO:0007507///heart development+++GO:0032496///response to lipopolysaccharide+++GO:0034220///ion transmembrane transport+++GO:0034765///regulation of ion transmembrane transport+++GO:0043330///response to exogenous dsRNA+++GO:0051607///defense response to virus+++GO:0071805///potassium ion transmembrane transport+++GO:0098662///inorganic cation transmembrane transport+++GO:0098915///membrane repolarization during ventricular cardiac muscle cell action potential+++GO:1990573///potassium ion import across plasma membrane	IPR003278///Potassium channel, inwardly rectifying, Kir6.1+++IPR013518///Potassium channel, inwardly rectifying, Kir, cytoplasmic+++IPR014756///Immunoglobulin E-set+++IPR016449///Potassium channel, inwardly rectifying, Kir+++IPR040445///Potassium channel, inwardly rectifying, transmembrane domain+++IPR041647///Inward rectifier potassium channel, C-terminal	NA	NA	04022///cGMP-PKG signaling pathway	NA	PF01007///Inward rectifier potassium channel transmembrane domain+++PF17655///Inward rectifier potassium channel C-terminal domain	R-MMU-112316///Neuronal System+++R-MMU-1296025///ATP sensitive Potassium channels+++R-MMU-1296065///Inwardly rectifying K+ channels+++R-MMU-1296071///Potassium Channels	NA	NA	[KCNJ8_MOUSE|Reviewed]RecName: Full=ATP-sensitive inward rectifier potassium channel 8; AltName: Full=Inward rectifier K(+) channel Kir6.1; AltName: Full=Potassium channel, inwardly rectifying subfamily J member 8; AltName: Full=uKATP-1;
67763	67763	Prpsap1	36.11	21.47	19.16	20.29	24.38	26.92	45.36	32.4	43.5	21.19	24.77	20.56	35.54	36.26	31.23	22.3	20.55	23.68	27.59	43.45	29.59	33.72	32.77	28.91	26.7	36.84	24.64	24.66	24.22	27.51	56.2	36.15	30.07	34.13	37.15	43.07	78.38	51.02	69.53	35.25	41.71	31.44	55.77	56.86	47.09	38.01	30.98	36.66	41.52	73.66	46.07	54.39	54.72	52.52	45.67	65.22	43.88	38.6	40.56	47.37	1568	925	821	910	1010	1210	1683	1427	1707	944	1100	850	1487	1494	1334	939	882	1043	1119	1821	1207	1361	1422	1250	1176	1603	1084	1098	1069	1253	21.376	34.7783	31.44	27.166	26.88	29.122	35.462	55.8917	49.6983	42.852	46.8167	49.618	940	1434.17	1303.67	1143	1190.67	1276.6	0.484804	0.0016189	7.64539030788449e-05	-0.322433	0.337297	0.0376113	-0.236478	0.0451815	0.00262107	0.248565	0.381878	0.100814	0.296167	0.25802	0.0422332	-0.00799294	0.988571	0.954937	-0.0670465	0.999982	0.608227	Prpsap1	5730409F23Rik+++PAP39	mRNA	7	URS000077BAC9+++URS00009B88E5+++URS00009BBE37+++NM_026364+++XM_006534017+++XM_006534018+++XM_011249196	coding	known	NC_000077.6	116466319	116494913	+	11|11 E2	67763	NO_INFO	NO_INFO	67763	NA	NO_INFO	NA	NA	KOG1503///ribose phosphate diphosphokinase activity	phosphoribosyl pyrophosphate synthetase-associated protein 1	GO:0002189///ribose phosphate diphosphokinase complex+++GO:0005737///cytoplasm+++GO:0032991///protein-containing complex	GO:0000287///magnesium ion binding+++GO:0004749///ribose phosphate diphosphokinase activity+++GO:0019900///kinase binding+++GO:0030234///enzyme regulator activity+++GO:0042802///identical protein binding	GO:0006015///5-phosphoribose 1-diphosphate biosynthetic process+++GO:0006164///purine nucleotide biosynthetic process+++GO:0009116///nucleoside metabolic process+++GO:0009165///nucleotide biosynthetic process+++GO:0033673///negative regulation of kinase activity	IPR000836///Phosphoribosyltransferase domain+++IPR005946///Ribose-phosphate pyrophosphokinase+++IPR029057///Phosphoribosyltransferase-like+++IPR029099///Ribose-phosphate pyrophosphokinase, N-terminal domain	NA	NA	NA	NA	PF13793///N-terminal domain of ribose phosphate pyrophosphokinase+++PF14572///Phosphoribosyl synthetase-associated domain	NA	NA	NA	[KPRA_MOUSE|Reviewed]RecName: Full=Phosphoribosyl pyrophosphate synthase-associated protein 1; Short=PRPP synthase-associated protein 1; AltName: Full=39 kDa phosphoribosypyrophosphate synthase-associated protein; Short=PAP39;
12862	12862	Cox6a2	737.03	519.41	847.11	595.54	1097.41	916.59	249.15	872.63	693.45	540.81	350.19	1129.77	655.66	827.26	508.73	701.54	1053.02	797.78	910.87	0.85	610.05	442.27	490.42	299.11	710.43	71.03	565.85	611.73	614.21	482.47	1147.01	874.44	1329.68	1001.84	1672.57	1466.1	430.48	1374	1108.37	899.89	589.75	1728.02	1028.87	1297.19	766.95	1195.52	1587.48	1235.15	1370.52	1.44	949.79	713.36	818.96	543.38	1215.4	125.74	1007.91	957.63	1028.55	830.71	7824	5450	8852	6515	11251	10160	2258	9440	6575	5863	3808	11656	6727	8467	5348	7143	11192	8634	9177	9	6126	4420	5045	3161	7784	747	6131	6734	6549	5432	570.612	761.043	624.252	778.458	465.263	489.892	939.12	1199.76	991.947	1184.52	800.88	825.128	6097.6	7918	6371.83	8133.6	5047.33	5288.2	0.0551497	0.928544	0.812021	0.0610541	0.987834	0.851435	0.288948	0.667712	0.280287	0.384052	0.41451	0.118028	0.430619	0.500252	0.173077	0.185207	0.80953	0.434171	-0.0181498	0.999982	0.932887	Cox6a2	CoxVIaH+++VIaH	mRNA	1	NM_009943	coding	known	NC_000073.6	128205435	128206366	-	7 F3|7 70.04 cM	12862	NO_INFO	NO_INFO	12862	NA	K02266	Cox6a2	NA	KOG3469///mitochondrial electron transport, cytochrome c to oxygen	cytochrome c oxidase subunit 6A2	GO:0005739///mitochondrion+++GO:0005743///mitochondrial inner membrane+++GO:0005751///mitochondrial respiratory chain complex IV+++GO:0016020///membrane+++GO:0016021///integral component of membrane	GO:0004129///cytochrome-c oxidase activity+++GO:0016491///oxidoreductase activity+++GO:0030234///enzyme regulator activity	GO:0006119///oxidative phosphorylation+++GO:0006123///mitochondrial electron transport, cytochrome c to oxygen+++GO:0022900///electron transport chain+++GO:0050790///regulation of catalytic activity+++GO:1902600///proton transmembrane transport	IPR001349///Cytochrome c oxidase, subunit VIa+++IPR018507///Cytochrome c oxidase, subunit VIa, conserved site+++IPR036418///Cytochrome c oxidase, subunit VIa superfamily	H00264///Charcot-Marie-Tooth disease+++H01368///Cytochrome c oxidase (COX) deficiency	M00154///Cytochrome c oxidase	00190///Oxidative phosphorylation+++04260///Cardiac muscle contraction+++04714///Thermogenesis+++04932///Non-alcoholic fatty liver disease+++05010///Alzheimer disease+++05012///Parkinson disease+++05014///Amyotrophic lateral sclerosis+++05016///Huntington disease+++05020///Prion disease+++05022///Pathways of neurodegeneration - multiple diseases+++05208///Chemical carcinogenesis - reactive oxygen species+++05415///Diabetic cardiomyopathy	NA	PF02046///Cytochrome c oxidase subunit VIa	NA	NA	NA	[CX6A2_MOUSE|Reviewed]RecName: Full=Cytochrome c oxidase subunit 6A2, mitochondrial; AltName: Full=Cytochrome c oxidase polypeptide VIa-heart; Short=COXVIAH; Flags: Precursor;
66180	66180	P3h4	19.16	30.05	30.03	36.54	18.49	26.17	34.57	18.99	26.22	46.54	39.85	13.97	23.69	18.48	16.33	26.08	19.87	27.4	16.06	30.67	28.32	30.66	26.27	34.68	21.12	30.78	26.51	32.43	33.45	28.35	29.83	50.59	47.14	61.48	28.18	41.85	59.72	29.91	41.91	77.45	67.11	21.37	37.18	28.98	24.62	44.45	29.96	42.43	24.17	51.98	44.09	49.45	43.87	63	36.14	54.48	47.22	50.77	56.02	48.81	903	1365	1381	1742	821	1271	1373	913	1122	2221	1881	633	1082	832	757	1154	923	1303	718	1378	1254	1351	1198	1573	997	1426	1235	1538	1558	1374	36.602	23.9333	23.9267	21.594	32.16	27.422	60.754	38.5667	38.1283	33.982	55.9433	46.496	1718	1067.17	1071.67	991	1501.67	1278.8	-0.647209	0.00087204	3.62278732119642e-05	-0.104207	0.939633	0.572611	0.264536	0.42785	0.0973639	-0.352185	0.232989	0.0379083	-0.112353	0.773949	0.490463	-0.193698	0.728995	0.277141	0.222809	0.999982	0.150991	P3h4	1110036O03Rik+++AI413214+++Leprel4+++Sc65	mRNA	3	URS00009B504A+++NM_176830+++XM_030246219	coding	known	NC_000077.6	100408122	100414947	-	11|11 D	66180	NO_INFO	NO_INFO	66180	NA	NO_INFO	P3h4	NA	KOG4459///procollagen-proline 3-dioxygenase activity	prolyl 3-hydroxylase family member 4 (non-enzymatic)	GO:0000795///synaptonemal complex+++GO:0005783///endoplasmic reticulum+++GO:0043231///intracellular membrane-bounded organelle+++GO:1902494///catalytic complex	GO:0005515///protein binding+++GO:0005518///collagen binding	GO:0017185///peptidyl-lysine hydroxylation+++GO:0030199///collagen fibril organization+++GO:0032964///collagen biosynthetic process+++GO:0046849///bone remodeling	IPR011990///Tetratricopeptide-like helical domain superfamily+++IPR033213///Endoplasmic reticulum protein SC65	NA	NA	NA	NA	NA	NA	NA	NA	[SC65_MOUSE|Reviewed]RecName: Full=Endoplasmic reticulum protein SC65 {ECO:0000303|PubMed:23959653}; AltName: Full=Leprecan-like protein 4; AltName: Full=Prolyl 3-hydroxylase family member 4 {ECO:0000312|MGI:MGI:1913430}; AltName: Full=Synaptonemal complex protein SC65 {ECO:0000250|UniProtKB:Q64375}; Flags: Precursor;
56790	56790	Supt20	12.91	13.8	11.9	15.42	11.07	11.41	19.21	12.3	12.63	13.53	14.68	9.75	13.38	14.38	10.42	14.95	8.72	8.95	11.75	19.71	14.24	14.55	18.66	17.34	15.56	21.24	15.82	12.1	13.29	15.81	20.09	23.23	18.68	25.94	16.87	18.25	33.18	19.36	20.18	22.52	24.73	14.91	21	22.55	15.7	25.48	13.15	13.86	17.67	33.4	22.17	23.47	31.16	31.5	26.62	37.6	28.17	18.94	22.25	27.22	933	973	855	1152	784	861	1186	918	809	1002	1094	661	927	992	746	1052	635	666	817	1397	979	996	1301	1230	1123	1541	1151	888	980	1188	13.866	13.255	13.6533	11.776	15.48	16.676	23.02	21.3217	21.7283	18.598	26.99	28.498	1015.2	915.167	948.667	835.2	1132.67	1200.8	-0.080484	0.59482	0.287659	-0.141855	0.87986	0.342839	-0.0548745	0.836748	0.550655	-0.127038	0.485731	0.163296	-0.232657	0.369564	0.0891803	-0.341334	0.351296	0.0374642	-0.0510775	0.999982	0.730948	Supt20	AA667204+++AI450544+++D3Ertd300e+++Fam48a+++Supt20h+++p38IP	mRNA	35	NR_152184+++NR_152185+++NR_152186+++XR_001783729+++XR_001783730+++XR_003954363+++XR_003954364+++XR_003954365+++XR_003954366+++XR_003954367+++XR_375560+++NM_001358015+++NM_001358017+++NM_019995+++XM_006501801+++XM_006501802+++XM_006501803+++XM_006501804+++XM_006501805+++XM_006501806+++XM_006501807+++XM_006501808+++XM_006501809+++XM_006501810+++XM_006501811+++XM_006501812+++XM_006501813+++XM_006501814+++XM_006501815+++XM_030252729+++XM_030252730+++XM_030252731+++XM_030252732+++XM_030252733+++XM_030252734	coding	known	NC_000069.6	54692760	54728763	+	3|3 C	56790	NO_INFO	NO_INFO	56790	NA	K21245	Supt20	NA	ENOG502QS30///NA	SPT20 SAGA complex component	GO:0000124///SAGA complex+++GO:0070461///SAGA-type complex	GO:0003712///transcription coregulator activity	GO:0006355///regulation of transcription, DNA-templated+++GO:0006357///regulation of transcription by RNA polymerase II+++GO:0007275///multicellular organism development+++GO:0007369///gastrulation+++GO:0045722///positive regulation of gluconeogenesis+++GO:0045944///positive regulation of transcription by RNA polymerase II	IPR021950///Transcription factor Spt20	NA	NA	04140///Autophagy - animal	NA	PF12090///Spt20 family	NA	NA	SUPT///SUPT	[SP20H_MOUSE|Reviewed]RecName: Full=Transcription factor SPT20 homolog; AltName: Full=p38-interacting protein; Short=p38IP;
12387	12387	Ctnnb1	210.22	203.92	131.08	153.05	155.47	167.38	217.67	189.18	186.5	165.83	180	136.9	179.66	204.1	143.83	150.28	135.41	165.99	164.73	297.84	199.75	197.28	197.33	206.81	187.1	288.35	165.31	189.65	174.07	201.95	327.17	343.3	205.75	257.48	236.95	267.73	376.09	297.88	298.08	275.94	303.13	209.39	281.92	320.03	216.83	256.1	204.13	256.99	247.86	504.89	311	318.2	329.52	375.7	320.1	510.45	294.46	296.89	291.49	347.71	18474	17997	11420	14058	12995	15262	16045	16811	14373	15204	16359	11375	15109	16904	12335	12891	11554	14690	13405	25031	16405	16014	17404	18481	16824	26037	14892	16999	15570	18930	166.776	187.737	179.15	180.174	194.277	205.548	277.12	300.65	284.013	284.652	338.3	350.284	15007.6	15660	14943	15211	17660.3	18431.2	0.0109161	0.972262	0.914411	-0.0560734	0.955653	0.632898	-0.131654	0.653291	0.264013	-0.1148	0.514645	0.185154	-0.0871366	0.757987	0.453431	-0.118407	0.813122	0.452945	-0.0297351	0.999982	0.84558	Ctnnb1	Bfc+++Catnb+++Mesc	mRNA	2	NM_001165902+++NM_007614	coding	known	NC_000075.6	120933400	120960507	+	9 F4|9 72.19 cM	12387	NO_INFO	NO_INFO	12387	NA	K02105	Ctnnb1	NA	KOG4203///UMP salvage	catenin (cadherin associated protein), beta 1	GO:0000791///euchromatin+++GO:0000922///spindle pole+++GO:0005634///nucleus+++GO:0005667///transcription factor complex+++GO:0005737///cytoplasm+++GO:0005813///centrosome+++GO:0005815///microtubule organizing center+++GO:0005829///cytosol+++GO:0005856///cytoskeleton+++GO:0005886///plasma membrane+++GO:0005911///cell-cell junction+++GO:0005912///adherens junction+++GO:0005916///fascia adherens+++GO:0005923///bicellular tight junction+++GO:0005938///cell cortex+++GO:0014704///intercalated disc+++GO:0016020///membrane+++GO:0016323///basolateral plasma membrane+++GO:0016327///apicolateral plasma membrane+++GO:0016328///lateral plasma membrane+++GO:0016342///catenin complex+++GO:0016600///flotillin complex+++GO:0030018///Z disc+++GO:0030027///lamellipodium+++GO:0030054///cell junction+++GO:0030877///beta-catenin destruction complex+++GO:0031253///cell projection membrane+++GO:0031528///microvillus membrane+++GO:0031965///nuclear membrane+++GO:0032991///protein-containing complex+++GO:0032993///protein-DNA complex+++GO:0034750///Scrib-APC-beta-catenin complex+++GO:0042734///presynaptic membrane+++GO:0042995///cell projection+++GO:0043005///neuron projection+++GO:0043198///dendritic shaft+++GO:0043296///apical junction complex+++GO:0045177///apical part of cell+++GO:0045202///synapse+++GO:0045211///postsynaptic membrane+++GO:0048471///perinuclear region of cytoplasm+++GO:0070369///beta-catenin-TCF7L2 complex+++GO:0071944///cell periphery+++GO:0098685///Schaffer collateral - CA1 synapse+++GO:0098831///presynaptic active zone cytoplasmic component+++GO:0099092///postsynaptic density, intracellular component+++GO:1990907///beta-catenin-TCF complex+++GO:1990909///Wnt signalosome	GO:0001221///transcription cofactor binding+++GO:0003682///chromatin binding+++GO:0003713///transcription coactivator activity+++GO:0005515///protein binding+++GO:0008013///beta-catenin binding+++GO:0008022///protein C-terminus binding+++GO:0008134///transcription factor binding+++GO:0016922///nuclear receptor binding+++GO:0019899///enzyme binding+++GO:0019900///kinase binding+++GO:0019901///protein kinase binding+++GO:0019903///protein phosphatase binding+++GO:0030331///estrogen receptor binding+++GO:0035255///ionotropic glutamate receptor binding+++GO:0044325///ion channel binding+++GO:0044877///protein-containing complex binding+++GO:0045294///alpha-catenin binding+++GO:0045296///cadherin binding+++GO:0046332///SMAD binding+++GO:0050998///nitric-oxide synthase binding+++GO:0061629///RNA polymerase II sequence-specific DNA-binding transcription factor binding+++GO:0070411///I-SMAD binding+++GO:0097718///disordered domain specific binding+++GO:1990226///histone methyltransferase binding	GO:0000122///negative regulation of transcription by RNA polymerase II+++GO:0000209///protein polyubiquitination+++GO:0000578///embryonic axis specification+++GO:0000904///cell morphogenesis involved in differentiation+++GO:0001501///skeletal system development+++GO:0001569///branching involved in blood vessel morphogenesis+++GO:0001570///vasculogenesis+++GO:0001658///branching involved in ureteric bud morphogenesis+++GO:0001701///in utero embryonic development+++GO:0001702///gastrulation with mouth forming second+++GO:0001706///endoderm formation+++GO:0001708///cell fate specification+++GO:0001709///cell fate determination+++GO:0001711///endodermal cell fate commitment+++GO:0001764///neuron migration+++GO:0001822///kidney development+++GO:0001840///neural plate development+++GO:0001894///tissue homeostasis+++GO:0001944///vasculature development+++GO:0002052///positive regulation of neuroblast proliferation+++GO:0002053///positive regulation of mesenchymal cell proliferation+++GO:0002089///lens morphogenesis in camera-type eye+++GO:0003223///ventricular compact myocardium morphogenesis+++GO:0003266///regulation of secondary heart field cardioblast proliferation+++GO:0003338///metanephros morphogenesis+++GO:0003340///negative regulation of mesenchymal to epithelial transition involved in metanephros morphogenesis+++GO:0006357///regulation of transcription by RNA polymerase II+++GO:0007155///cell adhesion+++GO:0007160///cell-matrix adhesion+++GO:0007268///chemical synaptic transmission+++GO:0007398///ectoderm development+++GO:0007399///nervous system development+++GO:0007403///glial cell fate determination+++GO:0007507///heart development+++GO:0008283///cell proliferation+++GO:0008284///positive regulation of cell proliferation+++GO:0008285///negative regulation of cell proliferation+++GO:0009948///anterior/posterior axis specification+++GO:0009950///dorsal/ventral axis specification+++GO:0009953///dorsal/ventral pattern formation+++GO:0009954///proximal/distal pattern formation+++GO:0009987///cellular process+++GO:0010468///regulation of gene expression+++GO:0010628///positive regulation of gene expression+++GO:0010629///negative regulation of gene expression+++GO:0010718///positive regulation of epithelial to mesenchymal transition+++GO:0010909///positive regulation of heparan sulfate proteoglycan biosynthetic process+++GO:0014010///Schwann cell proliferation+++GO:0016055///Wnt signaling pathway+++GO:0016331///morphogenesis of embryonic epithelium+++GO:0016525///negative regulation of angiogenesis+++GO:0021819///layer formation in cerebral cortex+++GO:0022009///central nervous system vasculogenesis+++GO:0022405///hair cycle process+++GO:0030097///hemopoiesis+++GO:0030154///cell differentiation+++GO:0030182///neuron differentiation+++GO:0030217///T cell differentiation+++GO:0030316///osteoclast differentiation+++GO:0030324///lung development+++GO:0030539///male genitalia development+++GO:0030856///regulation of epithelial cell differentiation+++GO:0030858///positive regulation of epithelial cell differentiation+++GO:0030900///forebrain development+++GO:0030901///midbrain development+++GO:0030902///hindbrain development+++GO:0030997///regulation of centriole-centriole cohesion+++GO:0031016///pancreas development+++GO:0031069///hair follicle morphogenesis+++GO:0031641///regulation of myelination+++GO:0032212///positive regulation of telomere maintenance via telomerase+++GO:0032331///negative regulation of chondrocyte differentiation+++GO:0032355///response to estradiol+++GO:0032968///positive regulation of transcription elongation from RNA polymerase II promoter+++GO:0033077///T cell differentiation in thymus+++GO:0033234///negative regulation of protein sumoylation+++GO:0034097///response to cytokine+++GO:0034332///adherens junction organization+++GO:0034333///adherens junction assembly+++GO:0034394///protein localization to cell surface+++GO:0034613///cellular protein localization+++GO:0035050///embryonic heart tube development+++GO:0035112///genitalia morphogenesis+++GO:0035115///embryonic forelimb morphogenesis+++GO:0035116///embryonic hindlimb morphogenesis+++GO:0036023///embryonic skeletal limb joint morphogenesis+++GO:0036520///astrocyte-dopaminergic neuron signaling+++GO:0042127///regulation of cell proliferation+++GO:0042129///regulation of T cell proliferation+++GO:0042475///odontogenesis of dentin-containing tooth+++GO:0042493///response to drug+++GO:0042733///embryonic digit morphogenesis+++GO:0042981///regulation of apoptotic process+++GO:0043065///positive regulation of apoptotic process+++GO:0043066///negative regulation of apoptotic process+++GO:0043123///positive regulation of I-kappaB kinase/NF-kappaB signaling+++GO:0043161///proteasome-mediated ubiquitin-dependent protein catabolic process+++GO:0043410///positive regulation of MAPK cascade+++GO:0043525///positive regulation of neuron apoptotic process+++GO:0043588///skin development+++GO:0043627///response to estrogen+++GO:0044093///positive regulation of molecular function+++GO:0044334///canonical Wnt signaling pathway involved in positive regulation of epithelial to mesenchymal transition+++GO:0044338///canonical Wnt signaling pathway involved in mesenchymal stem cell differentiation+++GO:0045453///bone resorption+++GO:0045595///regulation of cell differentiation+++GO:0045596///negative regulation of cell differentiation+++GO:0045603///positive regulation of endothelial cell differentiation+++GO:0045667///regulation of osteoblast differentiation+++GO:0045669///positive regulation of osteoblast differentiation+++GO:0045670///regulation of osteoclast differentiation+++GO:0045671///negative regulation of osteoclast differentiation+++GO:0045743///positive regulation of fibroblast growth factor receptor signaling pathway+++GO:0045892///negative regulation of transcription, DNA-templated+++GO:0045893///positive regulation of transcription, DNA-templated+++GO:0045944///positive regulation of transcription by RNA polymerase II+++GO:0045976///negative regulation of mitotic cell cycle, embryonic+++GO:0048469///cell maturation+++GO:0048489///synaptic vesicle transport+++GO:0048513///animal organ development+++GO:0048538///thymus development+++GO:0048568///embryonic organ development+++GO:0048599///oocyte development+++GO:0048617///embryonic foregut morphogenesis+++GO:0048643///positive regulation of skeletal muscle tissue development+++GO:0048660///regulation of smooth muscle cell proliferation+++GO:0048715///negative regulation of oligodendrocyte differentiation+++GO:0050768///negative regulation of neurogenesis+++GO:0050808///synapse organization+++GO:0051091///positive regulation of DNA-binding transcription factor activity+++GO:0051145///smooth muscle cell differentiation+++GO:0051571///positive regulation of histone H3-K4 methylation+++GO:0051884///regulation of timing of anagen+++GO:0051973///positive regulation of telomerase activity+++GO:0060038///cardiac muscle cell proliferation+++GO:0060066///oviduct development+++GO:0060070///canonical Wnt signaling pathway+++GO:0060173///limb development+++GO:0060439///trachea morphogenesis+++GO:0060440///trachea formation+++GO:0060441///epithelial tube branching involved in lung morphogenesis+++GO:0060479///lung cell differentiation+++GO:0060484///lung-associated mesenchyme development+++GO:0060485///mesenchyme development+++GO:0060492///lung induction+++GO:0060742///epithelial cell differentiation involved in prostate gland development+++GO:0060769///positive regulation of epithelial cell proliferation involved in prostate gland development+++GO:0060789///hair follicle placode formation+++GO:0060916///mesenchymal cell proliferation involved in lung development+++GO:0060947///cardiac vascular smooth muscle cell differentiation+++GO:0060982///coronary artery morphogenesis+++GO:0060983///epicardium-derived cardiac vascular smooth muscle cell differentiation+++GO:0061047///positive regulation of branching involved in lung morphogenesis+++GO:0061154///endothelial tube morphogenesis+++GO:0061198///fungiform papilla formation+++GO:0061324///canonical Wnt signaling pathway involved in positive regulation of cardiac outflow tract cell proliferation+++GO:0061549///sympathetic ganglion development+++GO:0061550///cranial ganglion development+++GO:0070602///regulation of centromeric sister chromatid cohesion+++GO:0071260///cellular response to mechanical stimulus+++GO:0071363///cellular response to growth factor stimulus+++GO:0071681///cellular response to indole-3-methanol+++GO:0072033///renal vesicle formation+++GO:0072053///renal inner medulla development+++GO:0072054///renal outer medulla development+++GO:0072079///nephron tubule formation+++GO:0072132///mesenchyme morphogenesis+++GO:0072182///regulation of nephron tubule epithelial cell differentiation+++GO:0090279///regulation of calcium ion import+++GO:0097091///synaptic vesicle clustering+++GO:0098609///cell-cell adhesion+++GO:1901215///negative regulation of neuron death+++GO:1903204///negative regulation of oxidative stress-induced neuron death+++GO:1904796///regulation of core promoter binding+++GO:1904798///positive regulation of core promoter binding+++GO:1904888///cranial skeletal system development+++GO:1904948///midbrain dopaminergic neuron differentiation+++GO:1904954///canonical Wnt signaling pathway involved in midbrain dopaminergic neuron differentiation+++GO:1990138///neuron projection extension+++GO:1990314///cellular response to insulin-like growth factor stimulus+++GO:1990403///embryonic brain development+++GO:1990791///dorsal root ganglion development+++GO:2000008///regulation of protein localization to cell surface+++GO:2000017///positive regulation of determination of dorsal identity+++GO:2000179///positive regulation of neural precursor cell proliferation+++GO:2001234///negative regulation of apoptotic signaling pathway	IPR000225///Armadillo+++IPR011989///Armadillo-like helical+++IPR013284///Beta-catenin+++IPR016024///Armadillo-type fold	H00018///Gastric cancer+++H00020///Colorectal cancer+++H00026///Endometrial cancer+++H00027///Ovarian cancer+++H00032///Thyroid cancer+++H00048///Hepatocellular carcinoma+++H00589///Familial exudative vitreoretinopathy+++H00773///Autosomal dominant intellectual developmental disorder+++H00947///Pilomatricoma+++H01667///Medulloblastoma+++H02301///Nephroblastoma+++H02302///Hepatoblastoma	NA	04015///Rap1 signaling pathway+++04310///Wnt signaling pathway+++04390///Hippo signaling pathway+++04510///Focal adhesion+++04520///Adherens junction+++04550///Signaling pathways regulating pluripotency of stem cells+++04670///Leukocyte transendothelial migration+++04916///Melanogenesis+++04919///Thyroid hormone signaling pathway+++04934///Cushing syndrome+++04936///Alcoholic liver disease+++05010///Alzheimer disease+++05022///Pathways of neurodegeneration - multiple diseases+++05100///Bacterial invasion of epithelial cells+++05132///Salmonella infection+++05160///Hepatitis C+++05163///Human cytomegalovirus infection+++05165///Human papillomavirus infection+++05167///Kaposi sarcoma-associated herpesvirus infection+++05200///Pathways in cancer+++05205///Proteoglycans in cancer+++05210///Colorectal cancer+++05213///Endometrial cancer+++05215///Prostate cancer+++05216///Thyroid cancer+++05217///Basal cell carcinoma+++05224///Breast cancer+++05225///Hepatocellular carcinoma+++05226///Gastric cancer+++05412///Arrhythmogenic right ventricular cardiomyopathy+++05418///Fluid shear stress and atherosclerosis	NA	PF00514///Armadillo/beta-catenin-like repeat	R-MMU-109581///Apoptosis+++R-MMU-111465///Apoptotic cleavage of cellular proteins+++R-MMU-1266738///Developmental Biology+++R-MMU-1500931///Cell-Cell communication+++R-MMU-162582///Signal Transduction+++R-MMU-168249///Innate Immune System+++R-MMU-168256///Immune System+++R-MMU-1834949///Cytosolic sensors of pathogen-associated DNA +++R-MMU-194138///Signaling by VEGF+++R-MMU-194315///Signaling by Rho GTPases+++R-MMU-195253///Degradation of beta-catenin by the destruction complex+++R-MMU-195258///RHO GTPase Effectors+++R-MMU-195721///Signaling by WNT+++R-MMU-196299///Beta-catenin phosphorylation cascade+++R-MMU-201681///TCF dependent signaling in response to WNT+++R-MMU-201722///Formation of the beta-catenin:TCF transactivating complex+++R-MMU-212436///Generic Transcription Pathway+++R-MMU-3134973///LRR FLII-interacting protein 1 (LRRFIP1) activates type I IFN production+++R-MMU-351906///Apoptotic cleavage of cell adhesion proteins+++R-MMU-3769402///Deactivation of the beta-catenin transactivating complex+++R-MMU-3858494///Beta-catenin independent WNT signaling+++R-MMU-4086398///Ca2+ pathway+++R-MMU-418990///Adherens junctions interactions+++R-MMU-421270///Cell-cell junction organization+++R-MMU-4420097///VEGFA-VEGFR2 Pathway+++R-MMU-446728///Cell junction organization+++R-MMU-4641262///Disassembly of the destruction complex and recruitment of AXIN to the membrane+++R-MMU-5218920///VEGFR2 mediated vascular permeability+++R-MMU-525793///Myogenesis+++R-MMU-5357801///Programmed Cell Death+++R-MMU-5626467///RHO GTPases activate IQGAPs+++R-MMU-73857///RNA Polymerase II Transcription+++R-MMU-74160///Gene expression (Transcription)+++R-MMU-75153///Apoptotic execution phase+++R-MMU-8853884///Transcriptional Regulation by VENTX+++R-MMU-8878159///Transcriptional regulation by RUNX3+++R-MMU-8951430///RUNX3 regulates WNT signaling+++R-MMU-9006934///Signaling by Receptor Tyrosine Kinases+++R-MMU-9716542///Signaling by Rho GTPases, Miro GTPases and RHOBTB3	NA	Casein///Casein	[CTNB1_MOUSE|Reviewed]RecName: Full=Catenin beta-1; AltName: Full=Beta-catenin;
69579	69579	2310034P14Rik	1.01	1.1	0.8	0.48	0.8	0.81	0.72	0.83	0.76	0.77	1.08	0.98	1.38	1.31	0.82	0.93	0.67	0.81	1.08	1.36	1.12	1.1	1.45	1.36	1.02	0.88	1.14	1.16	0.98	1.27	1.57	1.85	1.25	0.81	1.22	1.3	1.24	1.31	1.22	1.27	1.81	1.5	2.17	2.05	1.23	1.58	1.01	1.25	1.63	2.31	1.74	1.77	2.42	2.47	1.74	1.55	2.03	1.82	1.64	2.19	77	83	60	38	58	64	46	64	51	60	84.04	71	101	94	61	68	50	62.1	77	100	80	78	109	103	78	67	87.71	90.26	75	101	0.846	0.821667	1.11	0.98	1.20333	1.13	1.398	1.31	1.75667	1.54	2.1	1.912	65.008	60	80.3333	72.02	93	86.394	0.30131	0.401532	0.14546	0.25763	0.600725	0.124969	-0.340626	0.511742	0.146282	-0.0792285	0.842601	0.658411	-0.360695	0.258802	0.042614	-0.0855843	0.885411	0.647221	0.0965734	0.999982	0.603528	2310034P14Rik	NA	mRNA	2	URS00009C5B54+++XM_006508373	coding	known	NC_000073.6	83883634	83886739	+	7 D3|7	69579	NO_INFO	NO_INFO	69579	NA	NO_INFO	NA	NA	NA	RIKEN cDNA 2310034P14 gene	GO:0005575///cellular_component	GO:0003674///molecular_function	GO:0008150///biological_process	NA	NA	NA	NA	NA	NA	NA	NA	NA	NA
68475	68475	Ssna1	46.82	44.19	43	46.48	40.17	41.9	43.45	42.21	42.82	49.94	48.72	35.47	44.1	41.27	34.7	39.64	36.55	36.21	36.72	44.73	43.04	46.77	47.99	39.83	32.92	43.2	39.66	51.46	42.57	43.47	72.86	74.4	67.5	78.2	61.22	67.02	75.08	66.47	68.44	83.1	82.05	54.26	69.21	64.72	52.32	67.54	55.1	56.06	55.25	75.82	67	75.43	80.14	72.36	56.32	76.47	70.64	80.56	71.29	74.85	754	704	683	772	622	702	594	691	612	824	804	551	685	636	551	613	585	593	558	709	654	706	755	638	542	693	649	854	689	738	46.466	42.895	41.5867	37.936	41.9567	43.046	77.05	68.515	66.0367	59.298	72.8333	72.826	757.4	662.5	640.833	599.2	688.333	698.6	-0.224538	0.000707288	2.75305195185538e-05	-0.119852	0.525789	0.0937567	0.230581	0.15738	0.0150028	0.0181681	0.923204	0.825431	0.0556541	0.850602	0.646917	-0.0399157	0.932564	0.768823	0.000848056	0.999982	0.995671	Ssna1	1110003H09Rik+++1190004J23Rik+++AA934184+++N14+++NA14	mRNA	1	NM_023464	coding	known	NC_000068.7	25271039	25272418	-	2|2 A3	68475	NO_INFO	NO_INFO	68475	NA	NO_INFO	NA	NA	ENOG502S16M///NA	SS nuclear autoantigen 1	GO:0005634///nucleus+++GO:0005737///cytoplasm+++GO:0005813///centrosome+++GO:0005815///microtubule organizing center+++GO:0005856///cytoskeleton+++GO:0036064///ciliary basal body	GO:0042802///identical protein binding	GO:0042073///intraciliary transport+++GO:0060830///ciliary receptor clustering involved in smoothened signaling pathway	IPR033362///SSNA1 family	NA	NA	NA	NA	NA	R-MMU-1640170///Cell Cycle+++R-MMU-1852241///Organelle biogenesis and maintenance+++R-MMU-2565942///Regulation of PLK1 Activity at G2/M Transition+++R-MMU-380259///Loss of Nlp from mitotic centrosomes+++R-MMU-380270///Recruitment of mitotic centrosome proteins and complexes+++R-MMU-380284///Loss of proteins required for interphase microtubule organization from the centrosome+++R-MMU-380287///Centrosome maturation+++R-MMU-380320///Recruitment of NuMA to mitotic centrosomes+++R-MMU-453274///Mitotic G2-G2/M phases+++R-MMU-5617833///Cilium Assembly+++R-MMU-5620912///Anchoring of the basal body to the plasma membrane+++R-MMU-68877///Mitotic Prometaphase+++R-MMU-68886///M Phase+++R-MMU-69275///G2/M Transition+++R-MMU-69278///Cell Cycle, Mitotic+++R-MMU-8854518///AURKA Activation by TPX2	NA	NA	[SSNA1_MOUSE|Reviewed]RecName: Full=Sjoegren syndrome nuclear autoantigen 1 homolog;
110794	110794	Cebpe	0.27	0.27	0.35	0.04	0.04	0.04	0.18	0.04	0.22	0.11	0.63	0.48	0.56	0.24	1.25	0.12	0.15	0.57	0.33	0.24	0.41	0.16	0.19	0.31	0.53	0.19	0.23	0.52	0.34	0.58	0.42	0.46	0.55	0.06	0.06	0.06	0.31	0.06	0.35	0.19	1.07	0.73	0.87	0.38	1.88	0.2	0.23	0.88	0.49	0.4	0.63	0.26	0.33	0.56	0.9	0.34	0.4	0.82	0.57	1.01	7	7	9	1	1	1	4	1	5	3	17	12	14	6	32	3	4	15	8	6	10	4	5	8	14	5	6	14	9	16	0.28	0.131667	0.456667	0.354	0.41	0.332	0.466	0.21	0.703333	0.546	0.713333	0.558	7.4	3.16667	11.5	9	11	8.8	0.409822	0.663765	0.370684	0.785542	0.238833	0.0200216	-0.175995	0.839697	0.557639	0.107678	0.897979	0.760282	-0.635282	0.281531	0.0502637	0.111115	0.905435	0.701198	0.105595	0.999982	0.613908	Cebpe	C/EBPe+++C/EBPepsilon+++CRP1+++Gm294	mRNA	1	NM_207131	coding	known	NC_000080.6	54710363	54712174	-	14 C2|14 27.9 cM	110794	NO_INFO	NO_INFO	110794	NA	K10051	Cebpe	NA	KOG3119///DNA-binding transcription factor activity	CCAAT/enhancer binding protein (C/EBP), epsilon	GO:0005634///nucleus+++GO:0005654///nucleoplasm	GO:0000978///RNA polymerase II proximal promoter sequence-specific DNA binding+++GO:0000981///DNA-binding transcription factor activity, RNA polymerase II-specific+++GO:0001228///DNA-binding transcription activator activity, RNA polymerase II-specific+++GO:0003677///DNA binding+++GO:0003700///DNA-binding transcription factor activity+++GO:0042802///identical protein binding+++GO:0044877///protein-containing complex binding+++GO:1990837///sequence-specific double-stranded DNA binding	GO:0001816///cytokine production+++GO:0006355///regulation of transcription, DNA-templated+++GO:0006357///regulation of transcription by RNA polymerase II+++GO:0006909///phagocytosis+++GO:0010628///positive regulation of gene expression+++GO:0030099///myeloid cell differentiation+++GO:0030225///macrophage differentiation+++GO:0030851///granulocyte differentiation+++GO:0042742///defense response to bacterium+++GO:0045944///positive regulation of transcription by RNA polymerase II+++GO:0071222///cellular response to lipopolysaccharide	IPR004827///Basic-leucine zipper domain+++IPR016468///CCAAT/enhancer-binding protein, chordates	H00101///Other phagocyte defects+++H02024///Neutrophil specific granule deficiency	NA	05202///Transcriptional misregulation in cancer+++05221///Acute myeloid leukemia	NA	PF07716///Basic region leucine zipper	NA	TF_bZIP///bZIP self-build	NA	[CEBPE_MOUSE|Reviewed]RecName: Full=CCAAT/enhancer-binding protein epsilon; Short=C/EBP epsilon;
60599	60599	Trp53inp1	14.26	13.76	7.01	8.14	14.22	11.14	11.46	12.78	10.43	7.22	8.65	10.8	10.13	13.74	10.99	7.41	11.08	9.26	11.45	20.68	16.55	11.1	11.14	10.94	16.28	21.78	9.38	8.26	10.43	10.16	22.2	23.17	11.01	13.7	21.68	17.81	19.8	20.12	16.67	12.02	14.57	16.52	15.9	21.54	16.57	12.63	16.71	14.34	17.23	35.06	25.77	17.91	18.6	19.88	27.85	38.56	16.71	12.93	17.46	17.49	1963	1877	954	1158	1868	1583	1326	1779	1259	1025	1221	1416	1340	1786	1480	981	1498	1290	1472	2733	2143	1421	1518	1496	2254	3016	1301	1158	1444	1460	8.956	12.3817	11.6533	12.654	10.51	13.368	14.894	19.7133	18.3867	19.972	18.2767	22.93	1247	1629.67	1525.17	1681.8	1466.67	1849.4	0.291895	0.439912	0.170091	0.0318894	0.987489	0.83772	-0.123327	0.832133	0.525774	0.163446	0.730768	0.424147	-0.0206096	0.977845	0.921931	0.0251774	0.978775	0.907952	-0.201031	0.999982	0.33594	Trp53inp1	2700057G22Rik+++SIP+++SIP18+++SIP27+++Stinp+++Teap+++Tp53inp1+++p53DINP1	mRNA	3	URS00009AE94B+++NM_001199105+++NM_021897	coding	known	NC_000070.6	11156441	11174379	+	4|4 A1	60599	NO_INFO	NO_INFO	60599	NA	NO_INFO	Trp53inp1	NA	ENOG502QTG4///NA	transformation related protein 53 inducible nuclear protein 1	GO:0005634///nucleus+++GO:0005730///nucleolus+++GO:0005737///cytoplasm+++GO:0005776///autophagosome+++GO:0005829///cytosol+++GO:0016605///PML body+++GO:0031410///cytoplasmic vesicle	GO:0016209///antioxidant activity	GO:0000045///autophagosome assembly+++GO:0006355///regulation of transcription, DNA-templated+++GO:0006914///autophagy+++GO:0006915///apoptotic process+++GO:0007050///cell cycle arrest+++GO:0008285///negative regulation of cell proliferation+++GO:0009408///response to heat+++GO:0010506///regulation of autophagy+++GO:0010508///positive regulation of autophagy+++GO:0010628///positive regulation of gene expression+++GO:0010629///negative regulation of gene expression+++GO:0030336///negative regulation of cell migration+++GO:0034644///cellular response to UV+++GO:0043065///positive regulation of apoptotic process+++GO:0045893///positive regulation of transcription, DNA-templated+++GO:0048102///autophagic cell death+++GO:0048147///negative regulation of fibroblast proliferation+++GO:0071361///cellular response to ethanol+++GO:0071447///cellular response to hydroperoxide+++GO:0072703///cellular response to methyl methanesulfonate+++GO:0098869///cellular oxidant detoxification+++GO:1904761///negative regulation of myofibroblast differentiation+++GO:2001235///positive regulation of apoptotic signaling pathway	IPR029431///Tumour protein p53-inducible nuclear protein+++IPR029556///Tumor protein p53-inducible nuclear protein 1	NA	NA	NA	NA	PF14839///DOR family	R-MMU-212436///Generic Transcription Pathway+++R-MMU-3700989///Transcriptional Regulation by TP53+++R-MMU-5633007///Regulation of TP53 Activity+++R-MMU-6804756///Regulation of TP53 Activity through Phosphorylation+++R-MMU-73857///RNA Polymerase II Transcription+++R-MMU-74160///Gene expression (Transcription)	NA	NA	[T53I1_MOUSE|Reviewed]RecName: Full=Tumor protein p53-inducible nuclear protein 1; AltName: Full=Stress-induced protein; AltName: Full=Thymus-expressed acidic protein; Short=TEAP; AltName: Full=p53-dependent damage-inducible nuclear protein 1; Short=p53DINP1;
268515	268515	Bahcc1	1.42	1.54	1.8	1.79	1.26	1.58	2.55	1.28	2.5	2.48	2.78	1.24	1.54	1.45	1.38	2.16	1.24	1.44	0.98	1.23	1.51	1.54	2	2.64	2.28	1.95	1.87	1.46	1.49	1.88	2.21	2.58	2.82	3.01	1.91	2.52	4.41	2.02	4	4.13	4.69	1.9	2.42	2.27	2.08	3.68	1.87	2.23	1.47	2.09	2.35	2.49	3.35	4.79	3.91	3.46	3.33	2.29	2.49	3.23	401	429	501	520	337	458	602	364	618	721	805	332	417	384	381	587	341	410	256	332	401	404	558	739	644	555	532	418	423	551	2.078	1.765	1.59667	1.226	2.00333	1.912	3.446	2.845	2.54833	1.912	3.50333	3.268	595.2	463.333	429	334.2	571	541.4	-0.426848	0.0960707	0.0161036	-0.395782	0.381198	0.0482719	0.141889	0.81851	0.498442	-0.250596	0.530601	0.197579	-0.0719249	0.878021	0.695405	-0.455765	0.143072	0.0053707	0.0765914	0.999982	0.654945	Bahcc1	B930044J06+++BC060615	mRNA	14	XR_001780012+++XR_003949454+++NM_001347621+++NM_198423+++XM_011249048+++XM_011249049+++XM_011249050+++XM_011249051+++XM_011249052+++XM_011249053+++XM_011249054+++XM_017314566+++XM_017314567+++XM_030246038	coding	known	NC_000077.6	120232870	120292297	+	11|11 E2	268515	NO_INFO	NO_INFO	268515	NA	NO_INFO	NA	NA	KOG1886///heterochromatin assembly	BAH domain and coiled-coil containing 1	NA	GO:0003682///chromatin binding	NA	IPR001025///Bromo adjacent homology (BAH) domain+++IPR043151///Bromo adjacent homology (BAH) domain superfamily	NA	NA	NA	NA	PF01426///BAH domain	NA	NA	Others///Others	[BAHC1_MOUSE|Reviewed]RecName: Full=BAH and coiled-coil domain-containing protein 1;
12799	12799	Cnp	19.8	9.99	11.66	12.97	21.25	15.98	15.33	15.13	15.85	14.48	15.28	9.24	12.48	14.33	13.82	11.74	11.92	14.43	11.64	26.75	14.34	15.32	15.73	14.71	13.93	30.13	13.38	13.62	11.91	15	30.81	16.82	18.3	21.82	32.38	25.57	26.48	23.82	25.34	24.1	25.73	14.14	19.59	22.48	20.83	20.01	17.97	22.34	17.51	45.34	22.33	24.71	26.27	26.72	23.84	53.33	23.82	21.32	19.94	25.83	1089	545	640	732	1124	918	712	841	775	821	862	491	663	745	749	617	649	802	600	1424	744	786	855	803	770	1669	748	769	663	866	12.876	17.2233	13.6717	14.796	13.8733	17.358	21.354	27.4	21.6583	23.46	24.1633	29.716	720	909.833	717.333	793.2	777.333	962.2	0.0187675	0.957151	0.877746	-0.218333	0.793986	0.246902	-0.00766921	0.986201	0.958812	0.0175106	0.950712	0.881864	0.0745354	0.885693	0.710555	-0.11291	0.866822	0.607179	-0.197856	0.999982	0.326222	Cnp	CNPase+++Cnp-1+++Cnp1	mRNA	4	NM_001146318+++NM_009923+++XM_006532120+++XM_017314245	coding	known	NC_000077.6	100574909	100591875	+	11 D|11 63.47 cM	12799	NO_INFO	NO_INFO	12799	NA	NO_INFO	Cnp	NA	KOG2401///2',3'-cyclic-nucleotide 3'-phosphodiesterase activity	2',3'-cyclic nucleotide 3' phosphodiesterase	GO:0005615///extracellular space+++GO:0005737///cytoplasm+++GO:0005741///mitochondrial outer membrane+++GO:0005743///mitochondrial inner membrane+++GO:0005874///microtubule+++GO:0005886///plasma membrane+++GO:0005902///microvillus+++GO:0016020///membrane+++GO:0031143///pseudopodium+++GO:0035748///myelin sheath abaxonal region+++GO:0035749///myelin sheath adaxonal region+++GO:0042470///melanosome+++GO:0042995///cell projection+++GO:0043209///myelin sheath+++GO:0048471///perinuclear region of cytoplasm	GO:0003723///RNA binding+++GO:0004113///2',3'-cyclic-nucleotide 3'-phosphodiesterase activity+++GO:0016787///hydrolase activity+++GO:0030551///cyclic nucleotide binding	GO:0000226///microtubule cytoskeleton organization+++GO:0007409///axonogenesis+++GO:0007568///aging+++GO:0008344///adult locomotory behavior+++GO:0009214///cyclic nucleotide catabolic process+++GO:0009636///response to toxic substance+++GO:0030900///forebrain development+++GO:0032496///response to lipopolysaccharide+++GO:0046902///regulation of mitochondrial membrane permeability+++GO:0048709///oligodendrocyte differentiation	IPR008431///Cyclic nucleotide phosphodiesterase+++IPR009097///Cyclic phosphodiesterase+++IPR027417///P-loop containing nucleoside triphosphate hydrolase	H00679///Hypomyelinating leukodystrophy	NA	NA	NA	PF05881///2',3'-cyclic nucleotide 3'-phosphodiesterase (CNP or CNPase)+++PF13671///AAA domain	NA	NA	NA	[CN37_MOUSE|Reviewed]RecName: Full=2',3'-cyclic-nucleotide 3'-phosphodiesterase; Short=CNP; Short=CNPase; EC=3.1.4.37; Flags: Precursor;
18193	18193	Nsd1	9.95	11.04	9.14	10.37	9.05	9.95	11.37	10.8	10.34	10.32	11.04	8.95	10.94	10.81	8.37	13.67	9.5	8.89	10.85	14.29	11.29	12.98	12.92	13.4	12.21	13.3	13.11	8.4	10.07	12.35	15.48	18.59	14.35	17.44	13.8	15.91	19.65	17	16.53	17.18	18.58	13.69	17.17	16.94	12.63	23.3	14.32	13.77	16.32	24.22	17.57	20.93	21.57	24.34	20.89	23.54	23.35	13.15	16.86	21.26	3197	3541	2913	3448	2776	3312	3075	3519	2916	3435	3652	2725	3383	3279	2643	4244	3005	2897	3262	4420	3420	3879	4131	4309	3950	4306	4264	2754	3274	4152	10.382	10.2433	11.3433	10.496	11.94	11.988	17.228	16.395	18.09	16.464	20.82	20.5	3397.8	3132.5	3474.67	3261.8	3911.67	3881	0.0469632	0.816299	0.616371	0.0684615	0.812251	0.264118	-0.0976326	0.594779	0.207092	-0.0415724	0.891364	0.747579	-0.163476	0.431719	0.126288	-0.075504	0.83646	0.540977	0.0280664	0.999982	0.849134	Nsd1	AI528500+++KMT3B	mRNA	32	URS00009AD423+++URS00009AD8E1+++URS00009AED88+++URS00009B1537+++URS00009BEB5E+++URS00009C0456+++URS00009C0601+++URS00009C50A0+++XR_382424+++NM_008739+++XM_006517134+++XM_006517135+++XM_006517136+++XM_006517137+++XM_006517138+++XM_006517140+++XM_006517141+++XM_006517142+++XM_006517143+++XM_006517144+++XM_006517146+++XM_006517147+++XM_006517148+++XM_011244496+++XM_030247180+++XM_030247181+++XM_030247182+++XM_030247183+++XM_030247184+++XM_030247185+++XM_030247186+++XM_030247187	coding	known	NC_000079.6	55209782	55318325	+	13|13 B1	18193	NO_INFO	NO_INFO	18193	NA	K15588	NA	NA	KOG1081///histone-lysine N-methyltransferase activity	nuclear receptor-binding SET-domain protein 1	GO:0000785///chromatin+++GO:0005634///nucleus+++GO:0005694///chromosome+++GO:0035097///histone methyltransferase complex	GO:0000978///RNA polymerase II proximal promoter sequence-specific DNA binding+++GO:0003682///chromatin binding+++GO:0003712///transcription coregulator activity+++GO:0003714///transcription corepressor activity+++GO:0005515///protein binding+++GO:0008168///methyltransferase activity+++GO:0008270///zinc ion binding+++GO:0016740///transferase activity+++GO:0018024///histone-lysine N-methyltransferase activity+++GO:0030331///estrogen receptor binding+++GO:0042054///histone methyltransferase activity+++GO:0042799///histone methyltransferase activity (H4-K20 specific)+++GO:0042974///retinoic acid receptor binding+++GO:0046872///metal ion binding+++GO:0046965///retinoid X receptor binding+++GO:0046966///thyroid hormone receptor binding+++GO:0046975///histone methyltransferase activity (H3-K36 specific)+++GO:0050681///androgen receptor binding	GO:0000122///negative regulation of transcription by RNA polymerase II+++GO:0000414///regulation of histone H3-K36 methylation+++GO:0001702///gastrulation with mouth forming second+++GO:0006325///chromatin organization+++GO:0006355///regulation of transcription, DNA-templated+++GO:0007275///multicellular organism development+++GO:0010452///histone H3-K36 methylation+++GO:0016571///histone methylation+++GO:0032259///methylation+++GO:0033135///regulation of peptidyl-serine phosphorylation+++GO:0034770///histone H4-K20 methylation+++GO:0034968///histone lysine methylation+++GO:0045893///positive regulation of transcription, DNA-templated+++GO:1903025///regulation of RNA polymerase II regulatory region sequence-specific DNA binding	IPR000313///PWWP domain+++IPR001214///SET domain+++IPR001841///Zinc finger, RING-type+++IPR001965///Zinc finger, PHD-type+++IPR003616///Post-SET domain+++IPR006560///AWS domain+++IPR011011///Zinc finger, FYVE/PHD-type+++IPR013083///Zinc finger, RING/FYVE/PHD-type+++IPR019786///Zinc finger, PHD-type, conserved site+++IPR019787///Zinc finger, PHD-finger+++IPR041306///NSD, Cys-His rich domain	H00718///Sotos syndrome	NA	00310///Lysine degradation	R03875///NA Protein lysine + S-Adenosyl-L-methionine <=> Protein N6-methyl-L-lysine + S-Adenosyl-L-homocysteine+++R04866///S-adenosyl-L-methionine:cytochrome-c-L-lysine N6-methyltransferase S-Adenosyl-L-methionine + Protein N6-methyl-L-lysine <=> S-Adenosyl-L-homocysteine + Protein N6,N6-dimethyl-L-lysine+++R04867///S-adenosyl-L-methionine:cytochrome-c-L-lysine N6-methyltransferase S-Adenosyl-L-methionine + Protein N6,N6-dimethyl-L-lysine <=> S-Adenosyl-L-homocysteine + Protein N6,N6,N6-trimethyl-L-lysine	PF00855///PWWP domain+++PF00856///SET domain+++PF17907///AWS domain+++PF17982///NSD Cys-His rich domain	NA	NA	Nuclear receptor coactivator///Nuclear receptor coactivator	[NSD1_MOUSE|Reviewed]RecName: Full=Histone-lysine N-methyltransferase, H3 lysine-36 specific; EC=2.1.1.357 {ECO:0000269|PubMed:12805229}; AltName: Full=H3-K36-HMTase; AltName: Full=Nuclear receptor-binding SET domain-containing protein 1; Short=NR-binding SET domain-containing protein;
100125586	100125586	Vmn2r2	0	0	0	0	0	0	0	0	0	0	0.01	0	0	0	0	0	0	0	0	0	0	0	0	0	0	0	0	0	0	0	0	0	0	0	0	0	0	0	0	0	0.02	0	0	0	0	0	0	0	0	0	0	0	0	0	0	0	0	0	0	0	0	0	0	0	0	0	0	0	0	0	1	0	0	0	0	0	0	0	0	0	0	0	0	0	0	0	0	0	0	0	0.002	0	0	0	0	0	0.004	0	0	0	0	0	0.2	0	0	0	0	0	-0.143985	0.73476	0.478745	NA	NA	NA	0.0444771	0.840105	0.597565	NA	NA	NA	NA	NA	NA	NA	NA	NA	NA	NA	NA	Vmn2r2	NA	mRNA	5	NM_001104592+++XM_006500810+++XM_017319412+++XM_017319413+++XM_030252330	coding	known	NC_000069.6	64115730	64170917	-	3|3 E1	100125586	NO_INFO	NO_INFO	100125586	NA	NO_INFO	NA	NA	NA	vomeronasal 2, receptor 2	GO:0005886///plasma membrane+++GO:0005887///integral component of plasma membrane+++GO:0016020///membrane+++GO:0016021///integral component of membrane	GO:0004930///G protein-coupled receptor activity+++GO:0004984///olfactory receptor activity	GO:0007165///signal transduction+++GO:0007186///G protein-coupled receptor signaling pathway+++GO:0050911///detection of chemical stimulus involved in sensory perception of smell	NA	NA	NA	NA	NA	NA	NA	NA	NA	[L7N1Z7_MOUSE|Unreviewed]SubName: Full=Vomeronasal 2, receptor 2 {ECO:0000313|Ensembl:ENSMUSP00000077109};+++[L7N2E9_MOUSE|Unreviewed]SubName: Full=Vomeronasal 2, receptor 2 {ECO:0000313|Ensembl:ENSMUSP00000135110};
14583	14583	Gfpt1	12.94	13.37	12.74	14.73	13.63	12.34	10.99	12.75	9.52	13.58	16.53	10.7	12.5	12.77	9.52	13.65	11.41	10.93	12.16	19.11	13.14	13.47	16.43	14.51	12.82	22.56	15.27	12	14.06	16.96	20.14	22.5	19.99	24.77	20.78	19.75	18.99	20.07	15.22	22.59	27.83	16.37	19.62	20.02	14.34	23.27	17.2	16.92	18.29	32.4	20.46	21.73	27.43	26.37	21.93	39.93	27.2	18.79	23.55	29.2	2075	2122	2020	2437	2085	2045	1480	2067	1339	2242	2716	1632	1925	1932	1492	2106	1794	1774	1820	2939	1979	2009	2608	2310	2065	3635	2468	1960	2267	2835	14.19	12.0283	12.5083	12.862	15.1767	15.816	23.536	19.1583	19.9067	20.236	26.3733	27.056	2307.4	1848.5	1907.17	1991.8	2470.67	2547.2	-0.256421	0.00693647	0.000486353	0.102202	0.918289	0.457296	0.00113626	0.997148	0.991322	-0.244685	0.118683	0.0116619	-0.290405	0.347561	0.0774019	-0.172478	0.707687	0.250471	-0.0124489	0.999982	0.941123	Gfpt1	2810423A18Rik+++AI324119+++AI449986+++GFA+++GFAT+++GFAT1+++GFAT1m+++Gfpt	mRNA	2	URS00009C5538+++NM_013528	coding	known	NC_000072.6	87042846	87092207	+	6 D1|6 37.81 cM	14583	NO_INFO	NO_INFO	14583	NA	K00820	NA	COG0449///NA	KOG1268///glutamine-fructose-6-phosphate transaminase (isomerizing) activity	glutamine fructose-6-phosphate transaminase 1	NA	GO:0004360///glutamine-fructose-6-phosphate transaminase (isomerizing) activity+++GO:0008483///transaminase activity+++GO:0016597///amino acid binding+++GO:0016740///transferase activity+++GO:0030246///carbohydrate binding+++GO:0042802///identical protein binding+++GO:0097367///carbohydrate derivative binding	GO:0006002///fructose 6-phosphate metabolic process+++GO:0006042///glucosamine biosynthetic process+++GO:0006047///UDP-N-acetylglucosamine metabolic process+++GO:0006048///UDP-N-acetylglucosamine biosynthetic process+++GO:0006487///protein N-linked glycosylation+++GO:0006541///glutamine metabolic process+++GO:0032922///circadian regulation of gene expression+++GO:0045719///negative regulation of glycogen biosynthetic process+++GO:0048511///rhythmic process+++GO:1901135///carbohydrate derivative metabolic process+++GO:1901137///carbohydrate derivative biosynthetic process	IPR001347///SIS domain+++IPR005855///Glucosamine-fructose-6-phosphate aminotransferase, isomerising+++IPR017932///Glutamine amidotransferase type 2 domain+++IPR029055///Nucleophile aminohydrolases, N-terminal+++IPR035466///GlmS/AgaS, SIS domain 1+++IPR035490///GlmS/FrlB, SIS domain 2	H00770///Congenital myasthenic syndrome	M00892///UDP-N-acetyl-D-glucosamine biosynthesis, eukaryotes, glucose => UDP-GlcNAc+++M00909///UDP-N-acetyl-D-glucosamine biosynthesis, prokaryotes, glucose => UDP-GlcNAc	00250///Alanine, aspartate and glutamate metabolism+++00520///Amino sugar and nucleotide sugar metabolism+++01250///Biosynthesis of nucleotide sugars+++04931///Insulin resistance+++05415///Diabetic cardiomyopathy	R00768///L-glutamine:D-fructose-6-phosphate isomerase (deaminating); L-glutamine:D-fructose-6-phosphate L-Glutamine + D-Fructose 6-phosphate <=> L-Glutamate + D-Glucosamine 6-phosphate	PF01380///SIS domain+++PF13522///Glutamine amidotransferase domain	R-MMU-392499///Metabolism of proteins+++R-MMU-446193///Biosynthesis of the N-glycan precursor (dolichol lipid-linked oligosaccharide, LLO) and transfer to a nascent protein+++R-MMU-446203///Asparagine N-linked glycosylation+++R-MMU-446210///Synthesis of UDP-N-acetyl-glucosamine+++R-MMU-446219///Synthesis of substrates in N-glycan biosythesis+++R-MMU-597592///Post-translational protein modification	NA	NA	[GFPT1_MOUSE|Reviewed]RecName: Full=Glutamine--fructose-6-phosphate aminotransferase [isomerizing] 1; EC=2.6.1.16 {ECO:0000250|UniProtKB:P82808}; AltName: Full=D-fructose-6-phosphate amidotransferase 1; AltName: Full=Glutamine:fructose-6-phosphate amidotransferase 1; Short=GFAT 1; Short=GFAT1; AltName: Full=Hexosephosphate aminotransferase 1;
20317	20317	Serpinf1	227.96	261.97	311.79	352.04	207.15	256.75	201.26	213.2	169.13	449.53	483.77	165.46	231.12	164.83	331.81	314.42	219.3	194.04	177.14	334.03	276.11	361.21	222.42	256.7	194.06	251.99	253.93	324.25	246.02	266.67	354.77	441.04	489.4	592.23	315.72	410.67	347.74	335.7	270.33	748	814.72	253.08	362.68	258.46	500.23	535.82	330.61	300.42	266.53	566.23	429.88	582.61	371.42	466.34	332	446.08	452.32	507.59	411.99	459.15	7518	8551	10159	11980	6540	8775	5601	7127	4918	15236	16353	5222	7334	5161	10740	9969	7134	6491	5480	10685	8570	11118	7222	8411	6479	8321	8472	10948	8157	9214	371.82	212.575	279.917	217.994	256.463	249.33	617.078	339.155	444.947	343.374	445.827	421.882	12455.8	6746.5	8815.33	7002.4	8594	8288.4	-0.4333	0.205355	0.0503072	0.0499298	0.972924	0.737316	0.567754	0.0351708	0.00189514	0.154503	0.770769	0.502309	-0.156253	0.675528	0.343433	-0.0860666	0.869619	0.612734	0.0583633	0.999982	0.725418	Serpinf1	AI195227+++EPC-1+++Pedf+++Pedfl+++Sdf3	mRNA	1	NM_011340	coding	known	NC_000077.6	75410029	75422623	-	11|11 B5	20317	NO_INFO	NO_INFO	20317	NA	K19614	Serpinf1	NA	KOG2392///serine-type endopeptidase inhibitor activity	serine (or cysteine) peptidase inhibitor, clade F, member 1	GO:0005576///extracellular region+++GO:0005604///basement membrane+++GO:0005615///extracellular space+++GO:0030424///axon+++GO:0042470///melanosome+++GO:0043025///neuronal cell body+++GO:0043203///axon hillock+++GO:0048471///perinuclear region of cytoplasm	GO:0004867///serine-type endopeptidase inhibitor activity	GO:0001822///kidney development+++GO:0007568///aging+++GO:0007614///short-term memory+++GO:0010447///response to acidic pH+++GO:0010596///negative regulation of endothelial cell migration+++GO:0010629///negative regulation of gene expression+++GO:0010951///negative regulation of endopeptidase activity+++GO:0010976///positive regulation of neuron projection development+++GO:0014070///response to organic cyclic compound+++GO:0016525///negative regulation of angiogenesis+++GO:0042698///ovulation cycle+++GO:0046685///response to arsenic-containing substance+++GO:0050728///negative regulation of inflammatory response+++GO:0050769///positive regulation of neurogenesis+++GO:0060041///retina development in camera-type eye+++GO:0060770///negative regulation of epithelial cell proliferation involved in prostate gland development+++GO:0071279///cellular response to cobalt ion+++GO:0071300///cellular response to retinoic acid+++GO:0071333///cellular response to glucose stimulus+++GO:0071549///cellular response to dexamethasone stimulus+++GO:1901215///negative regulation of neuron death+++GO:1901652///response to peptide	IPR000215///Serpin family+++IPR023795///Serpin, conserved site+++IPR023796///Serpin domain+++IPR033832///Pigment epithelium derived factor, serpin domain+++IPR036186///Serpin superfamily+++IPR042178///Serpin superfamily, domain 1+++IPR042185///Serpin superfamily, domain 2	H00506///Osteogenesis imperfecta	NA	04310///Wnt signaling pathway	NA	PF00079///Serpin (serine protease inhibitor)	NA	NA	NA	[PEDF_MOUSE|Reviewed]RecName: Full=Pigment epithelium-derived factor; Short=PEDF; AltName: Full=Caspin; AltName: Full=Serpin F1; AltName: Full=Stromal cell-derived factor 3; Short=SDF-3; Flags: Precursor;
15505	15505	Hsph1	33.02	42.23	32.45	34.4	30.61	27.22	41.5	36.4	46.05	29.62	27.57	35.81	32.39	33.92	25.27	44.84	30.63	32.65	33.32	27.77	27.31	34.04	34.64	27.21	29.8	25.77	32.23	42.13	46.08	39.22	51.38	71.1	50.93	57.86	46.66	43.53	71.7	57.31	73.6	49.28	46.43	54.78	50.83	53.18	38.1	76.42	46.17	50.56	50.13	47.07	42.52	54.9	57.85	49.42	50.98	45.62	57.41	65.95	77.17	67.52	2814	3593	2750	3053	2486	2413	2988	3113	3469	2619	2430	2866	2641	2705	2087	3699	2549	2818	2612	2263	2163	2721	2942	2321	2577	2224	2788	3676	3974	3511	33.254	35.8	32.9617	32.036	37.5033	32.914	55.12	57.3633	52.6583	49.742	64.7033	55.562	2889	2880.5	2669.33	2621.6	3268.67	2841.4	-0.0996953	0.771913	0.53947	-0.0814519	0.952921	0.616947	-0.074456	0.897332	0.71562	-0.161875	0.754298	0.456973	0.143197	0.69968	0.36829	0.0750601	0.899658	0.686925	0.171248	0.999982	0.379261	Hsph1	105kDa+++AI790491+++Hsp105+++Hsp110+++hsp-E7I+++hsp110/105	mRNA	4	NM_001347534+++NM_013559+++XM_006504916+++XM_030254168	coding	known	NC_000071.6	149616843	149636498	-	5 G3|5 89.18 cM	15505	NO_INFO	NO_INFO	15505	NA	K09485	Hsph1	NA	KOG0103///ATP binding	heat shock 105kDa/110kDa protein 1	GO:0005576///extracellular region+++GO:0005634///nucleus+++GO:0005654///nucleoplasm+++GO:0005737///cytoplasm+++GO:0005829///cytosol+++GO:0005874///microtubule+++GO:0032991///protein-containing complex	GO:0000166///nucleotide binding+++GO:0000774///adenyl-nucleotide exchange factor activity+++GO:0005515///protein binding+++GO:0005524///ATP binding+++GO:0016887///ATPase activity+++GO:0043014///alpha-tubulin binding	GO:0006986///response to unfolded protein+++GO:0043524///negative regulation of neuron apoptotic process+++GO:0045345///positive regulation of MHC class I biosynthetic process+++GO:0045944///positive regulation of transcription by RNA polymerase II+++GO:0050790///regulation of catalytic activity+++GO:0051085///chaperone cofactor-dependent protein refolding+++GO:0051135///positive regulation of NK T cell activation+++GO:0061098///positive regulation of protein tyrosine kinase activity+++GO:0070507///regulation of microtubule cytoskeleton organization+++GO:1903748///negative regulation of establishment of protein localization to mitochondrion+++GO:1903751///negative regulation of intrinsic apoptotic signaling pathway in response to hydrogen peroxide+++GO:1903753///negative regulation of p38MAPK cascade+++GO:2001234///negative regulation of apoptotic signaling pathway	IPR013126///Heat shock protein 70 family+++IPR018181///Heat shock protein 70, conserved site+++IPR029047///Heat shock protein 70kD, peptide-binding domain superfamily+++IPR029048///Heat shock protein 70kD, C-terminal domain superfamily+++IPR042053///HSPH1, nucleotide-binding domain+++IPR043129///ATPase, nucleotide binding domain	NA	NA	04141///Protein processing in endoplasmic reticulum	NA	PF00012///Hsp70 protein	R-MMU-2262752///Cellular responses to stress+++R-MMU-3371453///Regulation of HSF1-mediated heat shock response+++R-MMU-3371556///Cellular response to heat stress+++R-MMU-8953897///Cellular responses to stimuli	NA	NA	[HS105_MOUSE|Reviewed]RecName: Full=Heat shock protein 105 kDa; AltName: Full=42 degrees C-HSP; AltName: Full=Heat shock 110 kDa protein; AltName: Full=Heat shock-related 100 kDa protein E7I; Short=HSP-E7I;
67978	67978	Tctn2	4.58	3.8	2.28	3.66	2.66	4.22	5.32	3.75	4.97	3.83	3.27	1.74	3.56	2.88	2.19	2.66	2.18	3.78	2.26	5.97	4.07	3.9	3.95	4.03	3.83	6.97	3.74	3.79	4.6	3.86	7.13	6.4	3.58	6.16	4.05	6.76	9.19	5.9	7.95	6.38	5.51	2.67	5.58	4.51	3.31	4.53	3.29	5.85	3.4	10.11	6.34	6.28	6.59	7.33	6.55	12.35	6.67	5.94	7.71	6.65	303	249	149	250	168	289	296	251	289	261	222	110	226	180	142	169	142	253	140	380	253	240	258	265	255	463	250	256	306	267	3.368	4.25	3.21	3.186	4.16333	4.456	5.606	6.83	5.09167	5.064	7.23	7.62	226.2	266	201.667	205	279.333	296.4	-0.146702	0.653388	0.357214	-0.365303	0.530418	0.0954916	-0.20064	0.626719	0.234994	-0.337832	0.282427	0.0539316	-0.00923918	0.990069	0.957794	-0.327359	0.604311	0.153742	-0.0355722	0.999982	0.850722	Tctn2	4432405B04Rik+++Tect2	mRNA	3	URS00009B06F3+++URS00009B8F4D+++NM_026486	coding	known	NC_000071.6	124598749	124627738	+	5|5 F	67978	NO_INFO	NO_INFO	67978	NA	NO_INFO	NA	NA	NA	tectonic family member 2	GO:0005737///cytoplasm+++GO:0005856///cytoskeleton+++GO:0016020///membrane+++GO:0016021///integral component of membrane+++GO:0035869///ciliary transition zone+++GO:0036038///MKS complex+++GO:0042995///cell projection	GO:0005515///protein binding	GO:0007224///smoothened signaling pathway+++GO:0030030///cell projection organization+++GO:0060271///cilium assembly+++GO:1904491///protein localization to ciliary transition zone	IPR011677///Tectonic domain+++IPR040354///Tectonic	H00261///Meckel syndrome+++H00530///Joubert syndrome	NA	NA	NA	PF07773///Tectonic domain DUF1619	R-MMU-1852241///Organelle biogenesis and maintenance+++R-MMU-5617833///Cilium Assembly+++R-MMU-5620912///Anchoring of the basal body to the plasma membrane	NA	NA	[TECT2_MOUSE|Reviewed]RecName: Full=Tectonic-2; Flags: Precursor;
20856	20856	Stc2	11.66	3.45	1.11	3.17	10.46	9.56	2.6	6.67	3.41	2.42	1.24	2.4	3.86	7.23	2.29	3.63	3.1	2.96	3.93	20.61	3.16	4.71	9.23	5.62	5.46	31.13	4.47	4.13	2.91	6.22	18.15	5.81	1.74	5.33	15.94	15.3	4.5	10.5	5.45	4.03	2.08	3.67	6.05	11.34	3.45	6.18	4.67	4.58	5.92	34.93	4.93	7.6	15.41	10.22	9.34	55.11	7.95	6.46	4.88	10.72	478	140	45	134	410	406	90	277	123	102	52	94	152	281	92	143	125	123	151	817	122	180	373	229	226	1279	185	173	120	267	2.278	7.39333	4.14667	6.6	4.91667	10.884	3.798	11.64	6.59167	10.754	8.60667	18.854	94.6	297.333	161.667	262	205.333	447.2	0.681575	0.140409	0.0278559	-0.194708	0.933273	0.557448	-0.691582	0.167684	0.0169294	-0.172932	0.792801	0.540025	-0.228674	0.773949	0.477616	-0.312121	0.729096	0.277834	-0.335912	0.999982	0.111217	Stc2	AW125853+++Stc-2+++Stc2l+++mustc2	mRNA	1	NM_011491	coding	known	NC_000077.6	31359441	31370061	-	11|11 A4	20856	NO_INFO	NO_INFO	20856	NA	NO_INFO	Stc2	NA	ENOG502QU7E///NA	stanniocalcin 2	GO:0005576///extracellular region+++GO:0005615///extracellular space+++GO:0005783///endoplasmic reticulum+++GO:0005794///Golgi apparatus+++GO:0048471///perinuclear region of cytoplasm	GO:0005179///hormone activity+++GO:0005515///protein binding+++GO:0019899///enzyme binding+++GO:0020037///heme binding+++GO:0042803///protein homodimerization activity	GO:0006874///cellular calcium ion homeostasis+++GO:0006979///response to oxidative stress+++GO:0007165///signal transduction+++GO:0007566///embryo implantation+++GO:0010629///negative regulation of gene expression+++GO:0030968///endoplasmic reticulum unfolded protein response+++GO:0033280///response to vitamin D+++GO:0034976///response to endoplasmic reticulum stress+++GO:0040015///negative regulation of multicellular organism growth+++GO:0043434///response to peptide hormone+++GO:0046697///decidualization+++GO:0046885///regulation of hormone biosynthetic process+++GO:0055074///calcium ion homeostasis+++GO:0071456///cellular response to hypoxia+++GO:2000118///regulation of sodium-dependent phosphate transport+++GO:2001256///regulation of store-operated calcium entry	IPR004978///Stanniocalcin	NA	NA	NA	NA	PF03298///Stanniocalcin family	R-MMU-381426///Regulation of Insulin-like Growth Factor (IGF) transport and uptake by Insulin-like Growth Factor Binding Proteins (IGFBPs)+++R-MMU-392499///Metabolism of proteins+++R-MMU-597592///Post-translational protein modification+++R-MMU-8957275///Post-translational protein phosphorylation	NA	NA	[STC2_MOUSE|Reviewed]RecName: Full=Stanniocalcin-2; Short=STC-2; Flags: Precursor;
234673	234673	Ces2e	0.19	0.17	0.06	0.1	0.25	0.12	0.15	0.22	0.05	0.17	0.16	0.2	0.45	0.21	19.99	0.02	0.11	0.52	0.26	0.45	0.23	0.36	0.69	0.38	0.26	0.31	0.38	0.19	0.27	0.44	0.29	0.29	0.1	0.17	0.38	0.2	0.26	0.34	0.08	0.28	0.27	0.31	0.7	0.33	30.14	0.04	0.16	0.8	0.4	0.76	0.35	0.58	1.16	0.69	0.44	0.54	0.68	0.3	0.44	0.76	10	8	3	5	11	6	6	11	2	10	9	9	20	10	947	1	5	25	12	21	10	17	33	20	13	15	19	9	13	25	0.132	0.163333	3.54333	0.308	0.363333	0.366	0.222	0.258333	5.35667	0.486	0.63	0.624	7	7.66667	167.5	14.4	19.3333	17.8	1.24429	0.0416714	0.0049903	0.569121	0.487789	0.0798737	-0.841351	0.0774649	0.00539733	0.309969	0.555621	0.219615	-0.67525	0.223832	0.031546	-0.0950284	0.92178	0.740303	0.0568838	0.999982	0.797401	Ces2e	9030624L02Rik+++Ces5	mRNA	2	NM_001163756+++NM_172759	coding	known	NC_000074.6	104926260	104934672	+	8|8 D3	234673	NO_INFO	NO_INFO	234673	NA	K03927	Ces2e	NA	KOG1516///carboxylic ester hydrolase activity	carboxylesterase 2E	GO:0005615///extracellular space+++GO:0005783///endoplasmic reticulum+++GO:0043231///intracellular membrane-bounded organelle	GO:0004771///sterol esterase activity+++GO:0004806///triglyceride lipase activity+++GO:0016787///hydrolase activity+++GO:0047376///all-trans-retinyl-palmitate hydrolase, all-trans-retinol forming activity+++GO:0052689///carboxylic ester hydrolase activity+++GO:0102209///trans-permethrin hydrolase activity	GO:0006693///prostaglandin metabolic process+++GO:0016042///lipid catabolic process+++GO:0042572///retinol metabolic process	IPR002018///Carboxylesterase, type B+++IPR019819///Carboxylesterase type B, conserved site+++IPR019826///Carboxylesterase type B, active site+++IPR029058///Alpha/Beta hydrolase fold	NA	NA	00983///Drug metabolism - other enzymes	R08220///capecitabine hydrolase Capecitabine + H2O <=> 5'-Deoxy-5-fluorocytidine + 1-Pentanol + CO2+++R08255///NA Irinotecan + H2O <=> SN-38 + 1,4'-Bipiperidine-1'-carboxylic acid+++R08258///NA NPC + H2O <=> SN-38 + 4-Amino-1-piperidinecarboxylic acid	PF00135///Carboxylesterase family	NA	NA	NA	[EST2E_MOUSE|Reviewed]RecName: Full=Pyrethroid hydrolase Ces2e; EC=3.1.1.88; AltName: Full=Carboxylic ester hydrolase {ECO:0000255|RuleBase:RU361235}; EC=3.1.1.- {ECO:0000255|RuleBase:RU361235}; AltName: Full=carboxylesterase 2E; Flags: Precursor;
282619	282619	Sbsn	7.55	175.58	35.38	58.24	8.24	9.79	19.63	8.11	18.17	40.72	37.99	9.85	12.12	11.77	9.41	6.69	12.79	14.6	8.91	13.32	23.89	15.14	11.71	19.41	12.64	12.97	14.07	71.54	59.74	71.96	11.75	295.6	55.53	97.98	12.56	15.67	33.92	12.77	29.04	67.76	63.98	15.07	19.02	18.45	14.19	11.39	19.28	22.61	13.41	22.59	37.19	24.42	19.55	35.26	21.62	22.96	25.07	111.99	100.04	123.9	391	4815	1104	1647	343	380	572	330	575	1173	1140	295	391	408	327	342	386	406	310	488	609	448	412	675	574	477	586	1905	1620	2040	69.582	11.915	13.17	11.894	50.37	24.586	116.17	19.285	20.7767	18.592	86.4	40.238	1975.8	431.833	420.833	377	1445	790.8	-1.89086	1.08939743420212e-06	1.06866647257565e-08	-0.17726	0.872394	0.330612	0.298391	0.710231	0.332913	-1.37817	7.18090359698889e-05	4.83289156099506e-07	-0.537456	0.32287	0.066837	-0.602542	0.316321	0.0288441	0.342246	0.999982	0.116604	Sbsn	1110005D19Rik+++AI747508	mRNA	11	URS000076705F+++URS0000767A2A+++URS000076C077+++URS0000EEC7A4+++NM_001083903+++NM_172205+++XM_006540028+++XM_006540029+++XM_030242650+++XM_030242651+++XM_030242652	coding	known	NC_000073.6	30729579	30756134	+	7 B1|7	282619	NO_INFO	NO_INFO	282619	NA	NO_INFO	Sbsn	NA	ENOG502SGZY///NA	suprabasin	GO:0005576///extracellular region+++GO:0005737///cytoplasm	GO:0003674///molecular_function	GO:0008150///biological_process	NA	NA	NA	NA	NA	NA	NA	NA	NA	[SBSN_MOUSE|Reviewed]RecName: Full=Suprabasin; Flags: Precursor;
15407	15407	Hoxb1	0	0	0.02	0.02	0	0	0	0.02	0	0	0	0.02	0.02	0.02	0	0	0	0	0	0	0	0	0	0.02	0.02	0.04	0.02	0.04	0	0.02	0	0	0.03	0.03	0	0	0	0.03	0	0	0	0.03	0.03	0.03	0	0	0	0	0	0	0	0	0	0.04	0.03	0.07	0.04	0.06	0	0.03	0	0	1	1	0	0	0	1	0	0	0	1	1	1	0	0	0	0	0	0	0	0	0	1	1	2	1	2	0	1	0.008	0.00333333	0.00666667	0.004	0.0133333	0.024	0.012	0.005	0.01	0.006	0.0233333	0.04	0.4	0.166667	0.333333	0.2	0.666667	1.2	-0.0435859	0.963815	0.893019	0.0165402	0.989411	0.894507	-0.0395028	0.930227	0.800382	-0.0701108	0.8707	0.712214	-0.3008	0.49518	0.168745	-0.20302	0.710277	0.253755	-0.0545303	0.999982	0.633418	Hoxb1	Hox-2.9	mRNA	2	NM_008266+++XM_006532280	coding	known	NC_000077.6	96365746	96368254	+	11 D|11 59.86 cM	15407	NO_INFO	NO_INFO	15407	NA	K09301	Hoxb1	NA	KOG0489///sequence-specific DNA binding	homeobox B1	GO:0005634///nucleus+++GO:0005654///nucleoplasm	GO:0000977///RNA polymerase II regulatory region sequence-specific DNA binding+++GO:0000978///RNA polymerase II proximal promoter sequence-specific DNA binding+++GO:0000981///DNA-binding transcription factor activity, RNA polymerase II-specific+++GO:0001228///DNA-binding transcription activator activity, RNA polymerase II-specific+++GO:0003677///DNA binding+++GO:0019904///protein domain specific binding+++GO:0043565///sequence-specific DNA binding+++GO:1990837///sequence-specific double-stranded DNA binding	GO:0006355///regulation of transcription, DNA-templated+++GO:0006357///regulation of transcription by RNA polymerase II+++GO:0007275///multicellular organism development+++GO:0009653///anatomical structure morphogenesis+++GO:0009952///anterior/posterior pattern specification+++GO:0021546///rhombomere development+++GO:0021570///rhombomere 4 development+++GO:0021571///rhombomere 5 development+++GO:0021612///facial nerve structural organization+++GO:0021754///facial nucleus development+++GO:0045944///positive regulation of transcription by RNA polymerase II+++GO:0048646///anatomical structure formation involved in morphogenesis+++GO:0048704///embryonic skeletal system morphogenesis	IPR001356///Homeobox domain+++IPR009057///Homeobox-like domain superfamily+++IPR017970///Homeobox, conserved site+++IPR020479///Homeobox domain, metazoa+++IPR046327///Homeobox protein Hox-A1/B1/D1	H00727///Athabascan brainstem dysgenesis syndrome+++H02151///Hereditary congenital facial paresis	NA	04550///Signaling pathways regulating pluripotency of stem cells	NA	PF00046///Homeodomain	NA	Homeobox///A homeobox is a DNA sequence, around 180 base pairs long, found within genes that are involved in the regulation of patterns of anatomical development (morphogenesis) in animals, fungi and plants. These genes encode homeodomain protein products that are transcription factors sharing a characteristic protein fold structure that binds DNA.	NA	[HXB1_MOUSE|Reviewed]RecName: Full=Homeobox protein Hox-B1; AltName: Full=Homeobox protein Hox-2.9;
23948	23948	Mmp17	7.78	4.14	0.9	1.74	2.84	6.12	26.6	8.05	15.41	2.25	2.15	2.01	12.78	12.58	8.36	1.26	2.54	5.99	3.23	7.84	5.97	4.93	18.17	8.49	8.1	11.11	5.4	5.34	16.64	5.09	12.11	6.97	1.41	2.93	4.33	9.79	45.97	12.67	24.63	3.75	3.62	3.07	20.06	19.72	12.6	2.15	3.82	9.28	4.86	13.29	9.29	7.95	30.34	15.42	13.85	19.67	9.62	8.35	27.87	8.77	878	463	100	203	306	714	2524	919	1527	262	249	216	1386	1341	923	137	281	685	341	850	633	518	2030	951	919	1260	615	614	1889	600	2.236	11.1333	7.64667	4.322	10.0733	9.624	3.736	18.25	11.9617	6.864	17.3533	16.366	255.4	1144.67	823	474.6	1146.67	1087.6	1.31379	0.0101614	0.000793084	-0.878308	0.110865	0.00570751	-1.33172	0.000480783	1.00282910467231e-05	-0.221591	0.789429	0.531684	0.146425	0.846053	0.636975	-0.726981	0.165837	0.00737726	0.0675567	0.999982	0.762306	Mmp17	MT4-MMP+++MT4MMP+++MTMMP4	mRNA	2	XR_001784693+++NM_011846	coding	known	NC_000071.6	129584151	129611099	+	5 G1.3|5 68.18 cM	23948	NO_INFO	NO_INFO	23948	NA	K07997	Mmp17	NA	KOG1565///metalloendopeptidase activity	matrix metallopeptidase 17	GO:0005576///extracellular region+++GO:0005886///plasma membrane+++GO:0016020///membrane+++GO:0031012///extracellular matrix+++GO:0031225///anchored component of membrane	GO:0004222///metalloendopeptidase activity+++GO:0008233///peptidase activity+++GO:0008237///metallopeptidase activity+++GO:0008270///zinc ion binding+++GO:0016787///hydrolase activity+++GO:0046872///metal ion binding	GO:0001822///kidney development+++GO:0006508///proteolysis+++GO:0030198///extracellular matrix organization+++GO:0030574///collagen catabolic process+++GO:0042756///drinking behavior	IPR000585///Hemopexin-like domain+++IPR001818///Peptidase M10, metallopeptidase+++IPR002477///Peptidoglycan binding-like+++IPR006026///Peptidase, metallopeptidase+++IPR018487///Hemopexin-like repeats+++IPR021190///Peptidase M10A+++IPR024079///Metallopeptidase, catalytic domain superfamily+++IPR028726///Matrix metalloproteinase-17+++IPR033739///Peptidase M10A, catalytic domain+++IPR036365///PGBD-like superfamily+++IPR036375///Hemopexin-like domain superfamily	NA	NA	04928///Parathyroid hormone synthesis, secretion and action	NA	PF00045///Hemopexin+++PF00413///Matrixin+++PF01471///Putative peptidoglycan binding domain	R-MMU-1474228///Degradation of the extracellular matrix+++R-MMU-1474244///Extracellular matrix organization+++R-MMU-1592389///Activation of Matrix Metalloproteinases	NA	NA	[MMP17_MOUSE|Reviewed]RecName: Full=Matrix metalloproteinase-17; Short=MMP-17; EC=3.4.24.-; AltName: Full=Membrane-type matrix metalloproteinase 4; Short=MT-MMP 4; Short=MTMMP4; AltName: Full=Membrane-type-4 matrix metalloproteinase; Short=MT4-MMP; Short=MT4MMP; Flags: Precursor;
66627	66627	Ogfod2	16.99	15.51	14.97	11.92	16.89	14.88	16.17	14.89	20.01	12.42	13.53	15.45	15.44	16.13	16.39	12.91	15.17	14.61	17.67	17.79	17.2	18.38	12.96	12.18	12.54	16.32	11.49	14.25	14.86	13.09	26.45	26.1	23.49	20.05	25.75	23.81	27.93	23.44	31.98	20.67	22.78	23.63	24.23	25.29	24.71	22	22.87	22.63	26.59	30.16	26.77	29.65	21.65	22.12	21.45	28.89	20.47	22.31	24.88	22.54	572	521	499	417	547	522	457	513	595	434	469	502	502	516	548	419	507	503	560	587	553	581	429	407	435	560	396	493	508	461	13.67	16.6383	16.075	16.138	13.3767	13.512	22.618	26.56	25.4417	25.176	23.18	22.954	468	534.333	519.833	531.8	458.667	462.6	0.162687	0.452537	0.178709	0.0179854	0.988341	0.872191	0.12098	0.775143	0.439866	0.287596	0.289024	0.0568998	0.343735	0.0463158	0.00212769	0.375697	0.0627341	0.00123499	0.01696	0.999982	0.908147	Ogfod2	1300006G11Rik+++5730405M13Rik+++AU041636+++AW552395	mRNA	5	NM_001347478+++NM_001361482+++NM_001361483+++NM_025671+++XM_030254762	coding	known	NC_000071.6	124112321	124115482	+	5|5 F	66627	NO_INFO	NO_INFO	66627	NA	NO_INFO	NA	NA	KOG1971///procollagen-lysine 5-dioxygenase activity	2-oxoglutarate and iron-dependent oxygenase domain containing 2	GO:0005575///cellular_component	GO:0003674///molecular_function+++GO:0005506///iron ion binding+++GO:0016491///oxidoreductase activity+++GO:0016705///oxidoreductase activity, acting on paired donors, with incorporation or reduction of molecular oxygen+++GO:0031418///L-ascorbic acid binding+++GO:0046872///metal ion binding+++GO:0051213///dioxygenase activity	NA	IPR005123///Oxoglutarate/iron-dependent dioxygenase+++IPR006620///Prolyl 4-hydroxylase, alpha subunit	NA	NA	NA	NA	NA	NA	NA	NA	[OGFD2_MOUSE|Reviewed]RecName: Full=2-oxoglutarate and iron-dependent oxygenase domain-containing protein 2; EC=1.14.11.-;
12380	12380	Cast	24.6	39.58	35.81	37.29	28.39	27.5	30.43	27.52	27.02	36.02	32.87	32.3	28.29	28.91	23.02	31.28	32.68	27.97	30.12	27.26	30.03	27.74	38.89	34.38	30.15	30.47	31.87	33.65	33.3	36.89	38.29	66.64	56.21	62.73	43.27	43.98	52.58	43.33	43.18	59.94	55.36	49.41	44.4	45.33	34.71	53.31	49.26	43.3	45.33	46.21	46.76	44.74	64.95	62.46	51.58	53.94	56.77	52.68	55.76	63.52	2771	4385.88	3957.61	4381.02	2983	3209.02	3048.23	3155.05	2752.54	4221.02	3824.27	3399.4	3127.08	3055.8	2582.09	3286.03	3520	3239.54	3101.95	3031.65	3261.48	2948	4286	3871.87	3417.01	3530.34	3589.01	3893.99	3782.89	4233	36.314	27.5767	28.2117	30.066	34.8567	33.006	60.176	44.105	44.875	46.702	60.58	55.984	4153.96	2986.47	3043.41	3258.51	3962.59	3743.27	-0.432807	4.0407042689383e-07	3.01076329875327e-09	0.164747	0.750638	0.215668	0.168347	0.361422	0.0698146	-0.252942	0.0222792	0.000852879	-0.181743	0.309372	0.0605098	0.0040184	0.993422	0.978527	0.096884	0.999982	0.371059	Cast	NA	mRNA	16	URS00009C2481+++URS00009C3EE0+++NM_001301153+++NM_001301155+++NM_001301156+++NM_001301157+++NM_001301158+++NM_001301160+++NM_001301181+++NM_009817+++XM_006517056+++XM_006517059+++XM_011244466+++XM_011244467+++XM_011244469+++XM_017315374	coding	known	NC_000079.6	74692366	74808874	-	13|13 C1	12380	NO_INFO	NO_INFO	12380	NA	K04281	Cast	NA	ENOG502RHIZ///NA	calpastatin	GO:0005634///nucleus+++GO:0005737///cytoplasm+++GO:0005783///endoplasmic reticulum+++GO:0005829///cytosol+++GO:0014069///postsynaptic density+++GO:0016020///membrane	GO:0002020///protease binding+++GO:0004869///cysteine-type endopeptidase inhibitor activity+++GO:0010859///calcium-dependent cysteine-type endopeptidase inhibitor activity+++GO:0030414///peptidase inhibitor activity	GO:0007343///egg activation+++GO:0010466///negative regulation of peptidase activity+++GO:0030163///protein catabolic process+++GO:0043086///negative regulation of catalytic activity+++GO:0051726///regulation of cell cycle+++GO:0071157///negative regulation of cell cycle arrest+++GO:0097340///inhibition of cysteine-type endopeptidase activity+++GO:2000675///negative regulation of type B pancreatic cell apoptotic process	IPR001259///Proteinase inhibitor I27, calpastatin+++IPR026998///Calpastatin	H00737///Peeling skin syndrome	NA	05131///Shigellosis	NA	PF00748///Calpain inhibitor	R-MMU-1474228///Degradation of the extracellular matrix+++R-MMU-1474244///Extracellular matrix organization	NA	NA	[ICAL_MOUSE|Reviewed]RecName: Full=Calpastatin; AltName: Full=Calpain inhibitor;
15161	15161	Hcfc1	13.29	13.61	11.06	12.83	11.02	13.08	16.78	13.12	14.48	13.19	15.79	9.55	13.4	13.61	10.49	16.17	10.71	11.34	11.34	16.79	12.14	14.95	18.21	17.46	16.34	17.15	17.22	10.62	13.34	16.6	20.68	22.92	17.35	21.58	16.8	20.93	29	20.66	23.14	21.95	26.58	14.61	21.03	21.34	15.81	27.55	16.15	17.56	17.07	28.46	18.89	24.12	30.41	31.72	27.95	30.35	30.67	16.63	22.34	28.59	2859	2924	2364	2861	2251	2902	3022	2848	2722	2931	3492	1956	2764	2748	2196	3359	2248	2461	2275	3458	2439	2985	3884	3765	3549	3707	3756	2320	2897	3734	13.296	13.6283	13.46	11.946	15.8	15.908	22.076	21.8683	21.4567	18.77	27.55	27.202	2914.4	2767.33	2748.5	2479.6	3465.33	3443.2	-0.0634968	0.771913	0.535511	-0.151608	0.286501	0.027759	-0.145025	0.51563	0.148823	-0.197787	0.421695	0.122083	-0.168247	0.502514	0.174805	-0.291067	0.323798	0.0306349	0.0255049	0.999982	0.871806	Hcfc1	AW060991+++HCF+++HCF1	mRNA	4	NM_008224+++XM_006527835+++XM_006527836+++XM_017318387	coding	known	NC_000086.7	73942792	73966995	-	X A7.3|X 37.52 cM	15161	NO_INFO	NO_INFO	15161	NA	K14966	NA	NA	KOG4152///negative regulation of transcription, DNA-templated	host cell factor C1	GO:0000123///histone acetyltransferase complex+++GO:0005634///nucleus+++GO:0005671///Ada2/Gcn5/Ada3 transcription activator complex+++GO:0005737///cytoplasm+++GO:0030424///axon+++GO:0030425///dendrite+++GO:0032991///protein-containing complex+++GO:0035097///histone methyltransferase complex+++GO:0043025///neuronal cell body+++GO:0048188///Set1C/COMPASS complex+++GO:0062023///collagen-containing extracellular matrix+++GO:0070461///SAGA-type complex+++GO:0071339///MLL1 complex	GO:0000978///RNA polymerase II proximal promoter sequence-specific DNA binding+++GO:0003682///chromatin binding+++GO:0003713///transcription coactivator activity+++GO:0005515///protein binding+++GO:0030674///protein binding, bridging+++GO:0033613///activating transcription factor binding+++GO:0042802///identical protein binding	GO:0000122///negative regulation of transcription by RNA polymerase II+++GO:0001835///blastocyst hatching+++GO:0006325///chromatin organization+++GO:0006338///chromatin remodeling+++GO:0006355///regulation of transcription, DNA-templated+++GO:0007049///cell cycle+++GO:0010628///positive regulation of gene expression+++GO:0019046///release from viral latency+++GO:0043254///regulation of protein complex assembly+++GO:0043981///histone H4-K5 acetylation+++GO:0043982///histone H4-K8 acetylation+++GO:0043984///histone H4-K16 acetylation+++GO:0045893///positive regulation of transcription, DNA-templated+++GO:0045944///positive regulation of transcription by RNA polymerase II+++GO:0050821///protein stabilization+++GO:0071407///cellular response to organic cyclic compound	IPR003961///Fibronectin type III+++IPR006652///Kelch repeat type 1+++IPR013783///Immunoglobulin-like fold+++IPR015915///Kelch-type beta propeller+++IPR036116///Fibronectin type III superfamily+++IPR037854///Host cell factor 1+++IPR043536///Host cell factor	H00480///X-linked mental retardation+++H02222///Methylmalonic acidemia and hyperhomocysteinemia, cblX type	NA	04212///Longevity regulating pathway - worm+++05168///Herpes simplex virus 1 infection	NA	PF01344///Kelch motif+++PF13415///Galactose oxidase, central domain	R-MMU-3214847///HATs acetylate histones+++R-MMU-3247509///Chromatin modifying enzymes+++R-MMU-392499///Metabolism of proteins+++R-MMU-4839726///Chromatin organization+++R-MMU-5688426///Deubiquitination+++R-MMU-5689603///UCH proteinases+++R-MMU-597592///Post-translational protein modification	NA	Others///Others	[HCFC1_MOUSE|Reviewed]RecName: Full=Host cell factor 1; Short=HCF; Short=HCF-1; AltName: Full=C1 factor; Contains: RecName: Full=HCF N-terminal chain 1; Contains: RecName: Full=HCF N-terminal chain 2; Contains: RecName: Full=HCF N-terminal chain 3; Contains: RecName: Full=HCF N-terminal chain 4; Contains: RecName: Full=HCF N-terminal chain 5; Contains: RecName: Full=HCF N-terminal chain 6; Contains: RecName: Full=HCF C-terminal chain 1; Contains: RecName: Full=HCF C-terminal chain 2; Contains: RecName: Full=HCF C-terminal chain 3; Contains: RecName: Full=HCF C-terminal chain 4; Contains: RecName: Full=HCF C-terminal chain 5; Contains: RecName: Full=HCF C-terminal chain 6;
16796	16796	Lasp1	67.11	76.34	61.43	70.83	58.26	64.63	70.68	72.81	59.67	85.97	118.92	56.86	81.44	69.4	67.38	52.43	58.51	76.05	73.76	136.57	92.96	75.81	79.1	101.74	69.33	107.41	76.35	70.49	74.06	93.23	104.44	128.52	96.42	119.16	88.79	103.38	122.12	114.65	95.37	143.05	200.27	86.96	127.8	108.83	101.57	89.35	88.2	117.74	110.98	231.5	144.73	122.27	132.09	184.83	118.61	190.14	136	110.34	124.01	160.52	5875	6637	5308	6421	4821	5843	5192	6434	4508	7772	10695	4655	6772	5712	5737	4429	4950	6664	5996	11444	7547	6138	6870	8870	6128	9473	6764	6251	6539	8543	82.698	65.5267	73.2367	80.35	89.6767	80.536	137.484	104.792	115.758	127.076	156.453	137.436	7366.6	5445.5	6055.83	6741.8	7984	7097.2	-0.245688	0.383191	0.134153	0.273228	0.374724	0.0465466	-0.0197692	0.970142	0.911333	-0.254205	0.379406	0.0995355	-0.232779	0.21126	0.0282172	0.0598988	0.906806	0.706134	0.170632	0.999982	0.232019	Lasp1	AA408629+++Def-4+++LASP-1+++MLN 50+++SH3P6+++Tg(Col1a1-lacZ)1Ngma	mRNA	4	URS00009B5613+++NM_010688+++XM_006532341+++XM_006532342	coding	known	NC_000077.6	97799005	97838765	+	11 D|11 61.1 cM	16796	NO_INFO	NO_INFO	16796	NA	NO_INFO	NA	NA	KOG1702///actin binding	LIM and SH3 protein 1	GO:0005737///cytoplasm+++GO:0005856///cytoskeleton+++GO:0005925///focal adhesion+++GO:0005938///cell cortex+++GO:0030864///cortical actin cytoskeleton	GO:0003779///actin binding+++GO:0005515///protein binding+++GO:0015075///ion transmembrane transporter activity+++GO:0046872///metal ion binding+++GO:0051015///actin filament binding	GO:0006811///ion transport+++GO:0034220///ion transmembrane transport	IPR000900///Nebulin repeat+++IPR001452///SH3 domain+++IPR001781///Zinc finger, LIM-type+++IPR035630///Lasp1, SH3 domain+++IPR036028///SH3-like domain superfamily	NA	NA	NA	NA	PF00412///LIM domain+++PF00880///Nebulin repeat+++PF14604///Variant SH3 domain	NA	NA	NA	[LASP1_MOUSE|Reviewed]RecName: Full=LIM and SH3 domain protein 1; Short=LASP-1; AltName: Full=Metastatic lymph node gene 50 protein; Short=MLN 50;
268807	268807	Klhl38	8.87	8.88	7.79	4.75	8.84	8.05	3.09	5.56	7.25	3.11	3.59	6.58	4.4	5.74	5.43	3.54	6.97	8.05	6.59	0.67	3.56	3.47	5.57	4.96	8.94	1.68	5.35	5.08	3.64	4.51	13.8	14.95	12.23	7.99	13.47	12.88	5.34	8.76	11.59	5.17	6.04	10.07	6.91	9.01	8.19	6.04	10.51	12.47	9.91	1.14	5.55	5.6	9.3	9	15.3	2.97	9.53	7.95	6.09	7.76	463	459	402	256	441	435	136	294	333	167	192	328	221	284	278	178	358	426	322	34	175	169	287	257	471	88	282	271	191	246	5.624	6.94333	4.35667	5.772	4.37	5.324	9.276	10.9733	6.88333	8.82	7.61667	9.01	295.2	350.333	217.5	293.6	231.333	279.8	-0.384784	0.460823	0.183909	-0.0920381	0.979972	0.779481	0.348545	0.598616	0.209448	0.0503844	0.923204	0.825403	0.320154	0.610854	0.274013	0.151363	0.865152	0.600918	-0.132965	0.999982	0.553322	Klhl38	8230402K04Rik	mRNA	2	NM_177755+++rna-NM_177755.3-2	coding	known	NW_019168525.1	331045	58324169	-	15|15 D1	268807	NO_INFO	NO_INFO	268807	NA	NO_INFO	NA	NA	KOG4441///protein ubiquitination	kelch-like 38	GO:0005575///cellular_component	GO:0003674///molecular_function	GO:0008150///biological_process	IPR000210///BTB/POZ domain+++IPR006652///Kelch repeat type 1+++IPR011333///SKP1/BTB/POZ domain superfamily+++IPR011705///BTB/Kelch-associated+++IPR015915///Kelch-type beta propeller+++IPR017096///BTB-kelch protein+++IPR030568///Kelch-like protein 38	NA	NA	NA	NA	PF00651///BTB/POZ domain+++PF01344///Kelch motif+++PF07707///BTB And C-terminal Kelch	NA	NA	NA	[KLH38_MOUSE|Reviewed]RecName: Full=Kelch-like protein 38;
232164	232164	Paip2b	21.98	14.99	17.23	14.82	17.93	19.48	13.44	18.3	18.03	12.46	11.85	18.84	15.94	17.03	14.12	16.74	18.63	17.06	18.07	8.89	12.82	12.82	18.26	12.27	19.38	9.77	16.19	15.39	16.95	14.31	34.21	25.23	27.05	24.94	27.32	31.15	23.22	28.81	28.82	20.73	19.95	28.81	25.01	26.7	21.29	28.53	28.09	26.41	27.2	15.06	19.96	20.68	30.49	22.28	33.15	17.3	28.84	24.1	28.38	24.63	1803	1217	1398	1255	1404	1652	927	1519	1299	1052	996	1472	1256	1320	1134	1321	1501	1417	1386	701	988	979	1481	999	1600	805	1340	1288	1398	1225	14.27	18.1933	14.9117	16.298	14.51	15.798	23.58	28.9217	23.695	25.114	25.0967	26.776	1183.6	1434	1166.33	1295.4	1207.33	1302.8	-0.00996091	0.980722	0.948554	-0.0525401	0.986059	0.82412	0.0680749	0.901888	0.72334	0.0661227	0.8707	0.71172	0.235879	0.561193	0.222621	0.169164	0.826365	0.488008	-0.0627532	0.999982	0.750716	Paip2b	NA	mRNA	2	NM_146169+++XM_006505971	coding	known	NC_000072.6	83806058	83831741	-	6|6 C3	232164	NO_INFO	NO_INFO	232164	NA	NO_INFO	NA	NA	ENOG502S63Z///NA	poly(A) binding protein interacting protein 2B	GO:0005737///cytoplasm	GO:0000900///translation repressor activity, mRNA regulatory element binding+++GO:0008143///poly(A) binding+++GO:0030371///translation repressor activity	GO:0006417///regulation of translation+++GO:0017148///negative regulation of translation+++GO:0045947///negative regulation of translational initiation	IPR009818///Ataxin-2, C-terminal+++IPR040396///Polyadenylate-binding protein-interacting protein 2-like	NA	NA	NA	NA	PF07145///Ataxin-2 C-terminal region	NA	NA	NA	[PAI2B_MOUSE|Reviewed]RecName: Full=Polyadenylate-binding protein-interacting protein 2B; Short=PABP-interacting protein 2B; Short=PAIP-2B; Short=Poly(A)-binding protein-interacting protein 2B;
382231	382231	8030474K03Rik	0	0	0	0	0.08	0.08	0	0	0	0.02	0	0.08	0.07	0.07	0	0.02	0	0.04	0	0	0.23	0.2	0	0	0	0	0	0	0	0	0	0	0	0	0.12	0.12	0	0	0	0.03	0	0.13	0.11	0.11	0	0.04	0	0.05	0	0	0.36	0.32	0	0	0	0	0	0	0	0	0	0	0	0	4	2.98	0	0	0	1	0	3	3	3	0	1	0	1	0	0	9	7	0	0	0	0	0	0	0	0	0.004	0.0266667	0.0983333	0.024	0	0	0.006	0.04	0.156667	0.036	0	0	0.2	1.16333	3.83333	0.8	0	0	1.14565	0.0708257	0.010362	-0.0184283	0.989411	0.920186	0.0448526	0.840105	0.595984	0.568184	0.276491	0.0519035	0.115168	0.702639	0.375362	0.0955058	0.77511	0.347682	NA	NA	NA	8030474K03Rik	Gm1142	mRNA	6	URS00009B8FED+++NM_001359671+++XM_006528367+++XM_006528368+++XM_017318680+++XM_030251376	coding	known	NC_000086.7	101794554	101798780	+	X|X D	382231	NO_INFO	NO_INFO	382231	NA	NO_INFO	NA	NA	NA	RIKEN cDNA 8030474K03 gene	GO:0005575///cellular_component	GO:0003674///molecular_function	GO:0008150///biological_process	IPR027822///Protein of unknown function DUF4641	NA	NA	NA	NA	PF15483///Domain of unknown function (DUF4641)	NA	NA	NA	[E9Q4Y8_MOUSE|Unreviewed]SubName: Full=RIKEN cDNA 8030474K03 gene {ECO:0000313|Ensembl:ENSMUSP00000133189};+++[F6R3T1_MOUSE|Unreviewed]SubName: Full=RIKEN cDNA 8030474K03 gene {ECO:0000313|Ensembl:ENSMUSP00000130455};+++[Q8BZY1_MOUSE|Unreviewed]SubName: Full=Uncharacterized protein {ECO:0000313|EMBL:BAC28209.1}; Flags: Fragment;
574418	574418	Serinc4	0.35	0.48	0.44	0.23	0.46	0.11	0.24	0.27	0.1	0.25	0.5	0.66	0.21	0.35	0.41	0.19	0.28	0.43	0.37	0.47	0.58	0.63	0.5	0.18	0.4	0.36	0.16	0.29	0.34	0.03	0.54	0.81	0.69	0.39	0.7	0.18	0.41	0.43	0.17	0.41	0.84	1	0.33	0.54	0.61	0.32	0.43	0.67	0.56	0.8	0.91	1.01	0.83	0.33	0.68	0.64	0.29	0.45	0.58	0.06	19	26	24	13	24	4	11	15	5	15	28	28	12	18	12	10	15	24	19	25	30	32	27	10	13	11	9	17	20	2	0.38	0.255	0.395	0.442	0.183333	0.342	0.628	0.405	0.62	0.692	0.323333	0.578	21.2	13	19	22.2	10.6667	15.4	-0.136318	0.854677	0.683638	0.534484	0.520112	0.0912453	0.492976	0.456962	0.111895	0.449779	0.542617	0.208049	-0.0571657	0.950864	0.858002	0.487689	0.458457	0.0693584	-0.121932	0.999982	0.539713	Serinc4	A930015D22Rik	mRNA	4	XR_001783158+++NM_001025371+++NM_001363097+++XM_017319149	coding	known	NC_000068.7	121451177	121456764	-	2|2 E5	574418	NO_INFO	NO_INFO	574418	NA	NO_INFO	NA	NA	KOG2592///serine transport	serine incorporator 4	GO:0016020///membrane+++GO:0016021///integral component of membrane	NA	GO:0006629///lipid metabolic process+++GO:0008654///phospholipid biosynthetic process	IPR005016///Serine incorporator/TMS membrane protein+++IPR029563///Serine incorporator 4	NA	NA	NA	NA	PF03348///Serine incorporator (Serinc)	R-MMU-1430728///Metabolism+++R-MMU-71291///Metabolism of amino acids and derivatives+++R-MMU-977347///Serine biosynthesis	NA	NA	[SERC4_MOUSE|Reviewed]RecName: Full=Serine incorporator 4;
75811	75811	Saxo1	0.05	0	0	0.02	0	0	0.06	0.02	0	0.02	0	0.03	0.03	0.05	0.02	0	0.07	0.07	0	0.03	0	0	0.05	0.02	0.05	0.02	0.02	0	0	0.02	0.08	0	0	0.04	0	0	0.1	0.04	0	0.04	0	0.04	0.04	0.08	0.04	0	0.11	0.11	0	0.04	0	0	0.08	0.04	0.08	0.04	0.04	0	0	0.04	2	0	0	1	0	0	2	1	0	1	0	1	1	2	1	0	3	3	0	1	0	0	2	1	2	1	1	0	0	1	0.008	0.0216667	0.0166667	0.04	0.0133333	0.028	0.016	0.0366667	0.0266667	0.06	0.0266667	0.048	0.4	0.833333	0.666667	1.6	0.666667	1.2	0.155746	0.851912	0.677191	0.22112	0.918289	0.429117	-0.0436742	0.923881	0.779448	0.0190492	0.974963	0.93313	-0.0777462	0.907662	0.760503	0.122461	0.863602	0.596478	-0.0542581	0.999982	0.635204	Saxo1	4930500O09Rik+++Fam154a	mRNA	2	NM_001081096+++XM_017320434	coding	known	NC_000070.6	86444425	86558303	-	4|4 C4	75811	NO_INFO	NO_INFO	75811	NA	NO_INFO	NA	NA	KOG3708///Chondroitin	stabilizer of axonemal microtubules 1	GO:0005814///centriole+++GO:0005856///cytoskeleton+++GO:0005879///axonemal microtubule+++GO:0031514///motile cilium+++GO:0036064///ciliary basal body+++GO:0036126///sperm flagellum	GO:0008017///microtubule binding	GO:0009631///cold acclimation+++GO:0034453///microtubule anchoring+++GO:0045724///positive regulation of cilium assembly+++GO:0050821///protein stabilization+++GO:0070417///cellular response to cold	IPR033336///Stabilizer of axonemal microtubules 1/2	NA	NA	NA	NA	NA	NA	NA	NA	[B1AXP3_MOUSE|Unreviewed]SubName: Full=Stabilizer of axonemal microtubules 1 {ECO:0000313|Ensembl:ENSMUSP00000030216};+++[Q8C5Z0_MOUSE|Unreviewed]SubName: Full=Uncharacterized protein {ECO:0000313|EMBL:BAC36522.1};
215900	215900	Calhm6	2.73	0.41	2.63	2.69	1.43	1.27	0.81	1.48	0.77	2.53	2.22	1.95	1.42	1.29	1.99	2.85	2.3	2.33	1.94	1.96	1.74	3.51	1.07	2.11	1.52	1.05	1.75	2.35	1.04	1.08	4.26	0.7	4.13	4.53	2.17	2.04	1.4	2.33	1.24	4.21	3.74	2.98	2.23	2.02	3	4.85	3.47	3.61	2.92	3.32	2.71	5.66	1.78	3.83	2.61	1.86	3.12	3.68	1.75	1.87	60	9	57	61	30	29	15	33	15	57	50	41	30	27	43	60	50	52	40	42	36	72	23	46	34	23	39	53	23	25	2.096	1.415	2.13333	2.096	1.41	1.548	3.462	2.24	3.41167	3.26	2.48333	2.61	46.8	30.3333	44.6667	45	31.3333	34.4	-0.0444372	0.967674	0.902575	0.491524	0.474934	0.0756418	0.373091	0.619882	0.227606	0.476784	0.434246	0.128234	-0.0534296	0.949172	0.855457	0.43935	0.462238	0.0716511	-0.0645674	0.999982	0.773466	Calhm6	A630077B13Rik+++Fam26f	mRNA	1	NM_175449	coding	known	NC_000076.6	34126067	34127972	-	10|10 B1	215900	NO_INFO	NO_INFO	215900	NA	NO_INFO	NA	NA	ENOG502QSG7///NA	calcium homeostasis modulator family member 6	GO:0005887///integral component of plasma membrane+++GO:0016020///membrane+++GO:0016021///integral component of membrane	GO:0005261///cation channel activity	GO:0006811///ion transport+++GO:0034220///ion transmembrane transport+++GO:0098655///cation transmembrane transport	IPR029569///Calcium homeostasis modulator family+++IPR029573///Calcium homeostasis modulator protein 6	NA	NA	NA	NA	PF14798///Calcium homeostasis modulator	NA	NA	NA	[CAHM6_MOUSE|Reviewed]RecName: Full=Calcium homeostasis modulator protein 6; AltName: Full=Protein FAM26F;
81845	81845	Gpank1	14.86	11.72	11.33	10.74	12.05	10.97	13.94	13.67	14.34	11.45	11.96	12.64	13.44	12.68	10.9	11.97	13.19	12.76	13.94	15.05	13.79	12.64	9.78	9.92	11.33	12.66	9.54	12.44	12.2	10.68	23.12	19.74	17.78	18.08	18.36	17.55	24.09	21.52	22.93	19.05	20.14	19.33	21.09	19.89	16.43	20.41	19.88	19.76	20.97	25.51	21.47	20.39	16.34	18.03	19.38	22.42	17	19.47	20.43	18.39	460	362	348	348	354	346	368	428	388	363	386	366	417	381	334	362	399	388	405	463	403	366	300	324	358	386	306	396	367	358	11.44	13.305	12.57	13.516	10.9333	11.15	18.958	21.2617	19.9467	21.09	18.95	18.922	361.4	390.667	377.167	404.2	349.667	349.2	0.0768395	0.570979	0.267809	0.0736237	0.918289	0.43095	0.141604	0.583537	0.198675	0.225334	0.213818	0.0324418	0.291211	0.0980576	0.00703651	0.378521	0.0602265	0.00112835	0.0248714	0.999982	0.862443	Gpank1	Bat-4+++Bat4+++D17H6S54E+++G5	mRNA	14	NM_001128597+++NM_032460+++XM_006525181+++XM_006525182+++XM_006525183+++XM_006525184+++XM_030250157+++XM_030250158+++rna-NM_001128597.1-2+++rna-NM_001128597.1-3+++rna-NM_001128597.1-4+++rna-NM_032460.2-2+++rna-NM_032460.2-3+++rna-NM_032460.2-4	coding	known	NT_187004.1	1371194	35124815	+	17 B1|17 18.59 cM	81845	NO_INFO	NO_INFO	81845	NA	NO_INFO	NA	NA	KOG2384///glycine rich nucleic binding domain	G patch domain and ankyrin repeats 1	GO:0005575///cellular_component	GO:0003676///nucleic acid binding+++GO:0005515///protein binding	GO:0008150///biological_process	IPR000467///G-patch domain+++IPR036770///Ankyrin repeat-containing domain superfamily+++IPR039146///G patch domain and ankyrin repeat-containing protein 1	NA	NA	NA	NA	PF01585///G-patch domain	NA	NA	NA	[GPAN1_MOUSE|Reviewed]RecName: Full=G patch domain and ankyrin repeat-containing protein 1; AltName: Full=G5 protein; AltName: Full=HLA-B-associated transcript 4;
75619	75619	Fastkd2	6.29	5.64	5.23	4.64	5.96	5.85	6.42	6.14	6.76	4.56	5.81	5.28	6.19	6.43	6.1	5.79	5.68	4.67	6.28	6.38	5.28	5.89	6.48	5.41	6.02	5.9	5.96	6.63	5.06	6.26	9.79	9.49	8.21	7.8	9.08	9.35	11.09	9.67	10.81	7.59	9.79	8.08	9.71	10.09	9.2	9.87	8.57	7.23	9.45	10.82	8.22	9.5	10.83	9.82	10.3	10.45	10.61	10.38	8.48	10.77	392	338	315	292	333	377	327	381	350	295	374	313	374	363	355	348	338	287	350	369	307	329	392	323	387	374	374	409	320	399	5.176	6.23667	5.94667	5.658	5.57667	6.198	8.576	9.965	9.43167	8.83	9.69	10.514	322.8	360	346	331.4	347.333	387.2	0.11911	0.563269	0.26154	-0.0876674	0.89932	0.378538	-0.00190937	0.996302	0.988321	0.122133	0.674036	0.346261	0.0309574	0.874432	0.689846	-0.0362982	0.927687	0.759325	-0.127778	0.999982	0.270319	Fastkd2	2810421I24Rik	mRNA	2	NM_172422+++XM_006496313	coding	known	NC_000067.6	63730599	63753385	+	1|1 C2	75619	NO_INFO	NO_INFO	75619	NA	NO_INFO	NA	NA	ENOG502QVSD///NA	FAST kinase domains 2	GO:0005739///mitochondrion+++GO:0005743///mitochondrial inner membrane+++GO:0005759///mitochondrial matrix+++GO:0035770///ribonucleoprotein granule+++GO:0042645///mitochondrial nucleoid	GO:0003723///RNA binding+++GO:0019843///rRNA binding	GO:0000963///mitochondrial RNA processing+++GO:0006396///RNA processing+++GO:0006915///apoptotic process+++GO:0032543///mitochondrial translation+++GO:0042254///ribosome biogenesis+++GO:0044528///regulation of mitochondrial mRNA stability+++GO:0070131///positive regulation of mitochondrial translation+++GO:0140208///apoptotic process in response to mitochondrial fragmentation+++GO:1902775///mitochondrial large ribosomal subunit assembly	IPR010622///FAST kinase leucine-rich+++IPR013584///RAP domain	H00891///Combined oxidative phosphorylation deficiency+++H01368///Cytochrome c oxidase (COX) deficiency	NA	NA	NA	PF06743///FAST kinase-like protein, subdomain 1+++PF08373///RAP domain	NA	NA	NA	[FAKD2_MOUSE|Reviewed]RecName: Full=FAST kinase domain-containing protein 2, mitochondrial; Flags: Precursor;
20766	20766	Sprr3	0	0	0	0	0	0	0.11	0.04	0	0	0	0	0	0.05	0	0	0	0	0.05	0	0	0	0.05	0	0	0.05	0.04	0	0	0	0	0	0	0	0	0	0.19	0.07	0	0	0	0	0	0.07	0	0	0	0	0.07	0	0	0	0.08	0	0	0.08	0.08	0	0	0	0	0	0	0	0	0	2	1	0	0	0	0	0	1	0	0	0	0	1	0	0	0	1	0	0	1	1	0	0	0	0	0.025	0.00833333	0.01	0	0.028	0	0.0433333	0.0116667	0.014	0	0.048	0	0.5	0.166667	0.2	0	0.6	0.122941	0.771913	0.545153	-0.0599025	0.963037	0.690977	NA	NA	NA	0.0566876	0.815261	0.614063	-0.0111724	0.989977	0.954581	-0.0748274	0.857836	0.584595	-0.0506507	0.999982	0.437453	Sprr3	SPR3	mRNA	2	NM_001204427+++NM_011478	coding	known	NC_000069.6	92456502	92458720	-	3 F1|3 40.14 cM	20766	NO_INFO	NO_INFO	20766	NA	NO_INFO	NA	NA	ENOG502SDIP///NA	small proline-rich protein 3	GO:0005737///cytoplasm+++GO:0005794///Golgi apparatus+++GO:0048471///perinuclear region of cytoplasm	GO:0005515///protein binding	GO:0018149///peptide cross-linking+++GO:0031424///keratinization	IPR003302///Cornifin/Small proline-rich protein 3	NA	NA	NA	NA	PF02389///Cornifin (SPRR) family	NA	NA	NA	[SPRR3_MOUSE|Reviewed]RecName: Full=Small proline-rich protein 3; AltName: Full=Cornifin beta;
64424	64424	Polr1e	2.76	2.49	2.25	2.2	2.21	2.57	2.76	2.42	2.6	2.22	2.95	1.75	3.1	3.12	2.02	2.53	2.06	2.09	2.65	3.56	2.64	3.42	4.14	2.51	2.42	2.96	2.49	2.81	2.34	2.71	4.3	4.19	3.53	3.7	3.38	4.11	4.76	3.8	4.16	3.69	4.96	2.68	4.86	4.89	3.05	4.3	3.11	3.23	3.99	6.03	4.11	5.52	6.91	4.55	4.14	5.24	4.44	4.4	3.92	4.67	243	217	196	200	186	234	204	215	201	201	266	147	262	259	174	214	178	186	218	301	218	281	360	219	214	262	221	252	207	249	2.422	2.55333	2.805	2.422	2.52	2.964	4.014	4.085	4.455	3.808	4.38	5.026	216	213.833	234.667	206	225	261.8	0.129939	0.546656	0.247908	-0.0494369	0.957324	0.642413	0.0397402	0.915733	0.758014	0.174776	0.514962	0.185517	-0.147726	0.623994	0.28667	-0.171937	0.742533	0.300201	-0.161455	0.999982	0.341604	Polr1e	53kDa+++AU042259+++D030019D19Rik+++Paf53+++Praf1	mRNA	2	NM_001285800+++NM_022811	coding	known	NC_000070.6	45018609	45034279	+	4|4 B1	64424	NO_INFO	NO_INFO	64424	NA	K03005	NA	NA	KOG4183///transcription by RNA polymerase I	polymerase (RNA) I polypeptide E	GO:0001650///fibrillar center+++GO:0005634///nucleus+++GO:0005654///nucleoplasm+++GO:0005730///nucleolus+++GO:0005736///RNA polymerase I complex	GO:0001179///RNA polymerase I transcription factor binding+++GO:0003677///DNA binding+++GO:0003899///DNA-directed 5'-3' RNA polymerase activity+++GO:0005515///protein binding	GO:0001188///RNA polymerase I preinitiation complex assembly+++GO:0006351///transcription, DNA-templated+++GO:0006362///transcription elongation from RNA polymerase I promoter+++GO:0042790///nucleolar large rRNA transcription by RNA polymerase I	IPR009668///RNA polymerase I associated factor, A49-like	NA	NA	03020///RNA polymerase	NA	PF06870///A49-like RNA polymerase I associated factor	R-MMU-212165///Epigenetic regulation of gene expression+++R-MMU-5250913///Positive epigenetic regulation of rRNA expression+++R-MMU-5250924///B-WICH complex positively regulates rRNA expression+++R-MMU-73762///RNA Polymerase I Transcription Initiation+++R-MMU-73772///RNA Polymerase I Promoter Escape+++R-MMU-73854///RNA Polymerase I Promoter Clearance+++R-MMU-73863///RNA Polymerase I Transcription Termination+++R-MMU-73864///RNA Polymerase I Transcription+++R-MMU-74160///Gene expression (Transcription)	NA	NA	[RPA49_MOUSE|Reviewed]RecName: Full=DNA-directed RNA polymerase I subunit RPA49; Short=RNA polymerase I subunit A49; AltName: Full=DNA-directed RNA polymerase I subunit E; AltName: Full=RNA polymerase I-associated factor 1; AltName: Full=RNA polymerase I-associated factor 53;
50887	50887	Hmgn5	20.5	20.12	21.36	20.51	15.58	18.44	20.07	18.45	17.54	25.19	21.71	13.72	19.95	18.23	25.22	14.73	16.65	21.21	16.48	23.63	23.59	19.9	22.49	22.72	18.28	34.31	21.77	17.35	22.92	20.68	31.91	33.87	33.53	34.5	23.74	29.5	34.68	29.05	28.03	41.92	36.56	20.98	31.31	28.59	38.02	25.11	25.1	32.84	24.8	40.06	36.72	32.09	37.55	41.28	31.27	60.74	38.78	27.16	38.38	35.61	903	877	930	932	656	841	745	823	680	1141	980	577	845	761	1089	624	722	947	680	1006	977	817	977	994	813	1515	969	781	1015	953	21.778	18.43	20.27	18.338	22.1067	22.84	36.076	29.485	31.9733	28.756	38.4233	39.1	972	774.667	852.167	786.4	987.333	1011	-0.156618	0.635713	0.337502	0.0338127	0.972924	0.736991	0.0736558	0.834211	0.530377	-0.0721555	0.871928	0.713908	-0.225558	0.405473	0.110104	-0.1686	0.745841	0.306857	0.00194319	0.999982	0.991273	Hmgn5	GARP45+++NBP-45+++Nsbp1	mRNA	3	URS00009C2ED0+++URS00009C4943+++NM_016710	coding	known	NC_000086.7	109004537	109013380	+	X|X D	50887	NO_INFO	NO_INFO	50887	NA	NO_INFO	NA	NA	ENOG502QQGX///NA	high-mobility group nucleosome binding domain 5	GO:0000785///chromatin+++GO:0005634///nucleus+++GO:0005654///nucleoplasm+++GO:0005739///mitochondrion	GO:0003677///DNA binding+++GO:0003682///chromatin binding+++GO:0031492///nucleosomal DNA binding	GO:0006325///chromatin organization+++GO:0006357///regulation of transcription by RNA polymerase II+++GO:0006749///glutathione metabolic process+++GO:0008284///positive regulation of cell proliferation+++GO:0010628///positive regulation of gene expression+++GO:0043066///negative regulation of apoptotic process	IPR000079///High mobility group protein HMGN+++IPR040164///High mobility group nucleosome-binding domain-containing protein 5	NA	NA	NA	NA	PF01101///HMG14 and HMG17	NA	NA	NA	[HMGN5_MOUSE|Reviewed]RecName: Full=High mobility group nucleosome-binding domain-containing protein 5; AltName: Full=Nucleosome-binding protein 1; AltName: Full=Nucleosome-binding protein 45; Short=NBP-45; AltName: Full=Protein GARP45;
213439	213439	Gpr174	0.18	0.04	0.07	0.03	0.04	0.1	0.06	0.01	0.05	0.05	0.07	0.03	0.02	0.03	0.05	0.03	0.11	0.03	0.01	0.03	0.04	0.04	0.05	0.09	0.09	0.06	0.07	0.12	0.05	0.17	0.27	0.07	0.11	0.05	0.06	0.16	0.1	0.01	0.09	0.08	0.12	0.04	0.04	0.04	0.07	0.06	0.16	0.05	0.01	0.06	0.07	0.07	0.08	0.16	0.15	0.1	0.13	0.2	0.09	0.29	22	5	9	4	5	13	6	1	6	6	10	3	3	3	6	4	14	4	1	4	5	5	6	11	11	7	9	16	7	22	0.052	0.0733333	0.035	0.042	0.103333	0.078	0.086	0.115	0.0583333	0.064	0.18	0.132	6.8	8.83333	4.33333	5.2	13.3333	9.8	-0.486425	0.497457	0.210609	-0.279739	0.912824	0.401408	-0.444084	0.520587	0.152142	-0.865114	0.133946	0.0141785	-0.0257576	0.983518	0.936815	-0.286906	0.752136	0.313876	0.155495	0.999982	0.467527	Gpr174	Gm376+++Lypsr3	mRNA	7	URS00009B3F8B+++URS00009B8E46+++NM_001033251+++NM_001177781+++NM_001177782+++NM_001358747+++XM_017318457	coding	known	NC_000086.7	107255878	107296771	+	X|X D	213439	NO_INFO	NO_INFO	213439	NA	NO_INFO	NA	NA	ENOG502QSC0///NA	G protein-coupled receptor 174	GO:0005886///plasma membrane+++GO:0005887///integral component of plasma membrane+++GO:0016020///membrane+++GO:0016021///integral component of membrane	GO:0004930///G protein-coupled receptor activity+++GO:0045125///bioactive lipid receptor activity	GO:0007165///signal transduction+++GO:0007186///G protein-coupled receptor signaling pathway+++GO:0035025///positive regulation of Rho protein signal transduction+++GO:0043029///T cell homeostasis+++GO:0051482///positive regulation of cytosolic calcium ion concentration involved in phospholipase C-activating G protein-coupled signaling pathway	IPR000276///G protein-coupled receptor, rhodopsin-like+++IPR017452///GPCR, rhodopsin-like, 7TM	NA	NA	NA	NA	PF00001///7 transmembrane receptor (rhodopsin family)	NA	NA	NA	[GP174_MOUSE|Reviewed]RecName: Full=Probable G-protein coupled receptor 174;
17920	17920	Myo6	6.3	5.58	3.38	4.34	5.8	5.56	6.29	6.33	6.62	4.32	4.25	3.45	5.5	7.39	6.61	4.78	3.98	3.61	5.4	9.63	5.26	6.15	7.58	5.25	5.43	12.15	5.33	4.45	5.16	6.25	9.81	9.4	5.3	7.29	8.84	8.9	10.86	9.96	10.57	7.18	7.16	5.28	8.63	11.58	9.96	8.14	6	5.59	8.12	16.32	8.19	9.92	12.66	9.54	9.28	21.52	9.5	6.97	8.65	10.77	1185	990	594	794	1050	1078	1003	1205	1111	809	769	630	969	1278	1276	831	707	686	947	1689	923	1074	1389	959	1025	2291	979	860	941	1158	4.374	6.15	5.94833	5.214	5.55333	6.988	7.266	9.82333	9.40333	8.262	9.65333	11.986	791.2	1105.33	1058.5	931.8	1019.33	1308.8	0.435437	0.0594356	0.00811166	-0.262405	0.553553	0.105258	-0.253539	0.365023	0.0713259	0.178145	0.663921	0.33112	-0.0738336	0.882198	0.70227	-0.274163	0.695781	0.23516	-0.219263	0.999982	0.29417	Myo6	BC029719+++Myo6<rsv>+++Tlc+++rsv+++sv	mRNA	12	XR_003947803+++XR_003947804+++NM_001039546+++XM_006510835+++XM_006510836+++XM_006510838+++XM_011242667+++XM_011242668+++XM_011242669+++XM_011242670+++XM_017313191+++XM_030244104	coding	known	NC_000075.6	80164976	80311729	+	9 E1|9 43.98 cM	17920	NO_INFO	NO_INFO	17920	NA	K10358	Myo6	NA	KOG0163///motor activity	myosin VI	GO:0001726///ruffle+++GO:0005634///nucleus+++GO:0005654///nucleoplasm+++GO:0005737///cytoplasm+++GO:0005794///Golgi apparatus+++GO:0005829///cytosol+++GO:0005886///plasma membrane+++GO:0005902///microvillus+++GO:0005903///brush border+++GO:0005905///clathrin-coated pit+++GO:0012506///vesicle membrane+++GO:0014069///postsynaptic density+++GO:0015629///actin cytoskeleton+++GO:0016020///membrane+++GO:0016459///myosin complex+++GO:0016591///RNA polymerase II, holoenzyme+++GO:0030136///clathrin-coated vesicle+++GO:0030139///endocytic vesicle+++GO:0030175///filopodium+++GO:0030424///axon+++GO:0031410///cytoplasmic vesicle+++GO:0031941///filamentous actin+++GO:0031965///nuclear membrane+++GO:0031982///vesicle+++GO:0032587///ruffle membrane+++GO:0032991///protein-containing complex+++GO:0042995///cell projection+++GO:0043025///neuronal cell body+++GO:0043231///intracellular membrane-bounded organelle+++GO:0045177///apical part of cell+++GO:0045202///synapse+++GO:0045334///clathrin-coated endocytic vesicle+++GO:0048471///perinuclear region of cytoplasm+++GO:0098683///cochlear hair cell ribbon synapse+++GO:0098685///Schaffer collateral - CA1 synapse+++GO:0098833///presynaptic endocytic zone+++GO:0098871///postsynaptic actin cytoskeleton+++GO:0098978///glutamatergic synapse	GO:0000146///microfilament motor activity+++GO:0000166///nucleotide binding+++GO:0003774///motor activity+++GO:0003779///actin binding+++GO:0005515///protein binding+++GO:0005516///calmodulin binding+++GO:0005524///ATP binding+++GO:0030898///actin-dependent ATPase activity+++GO:0042802///identical protein binding+++GO:0051015///actin filament binding	GO:0006605///protein targeting+++GO:0006897///endocytosis+++GO:0007015///actin filament organization+++GO:0007268///chemical synaptic transmission+++GO:0007416///synapse assembly+++GO:0007605///sensory perception of sound+++GO:0007626///locomotory behavior+++GO:0009410///response to xenobiotic stimulus+++GO:0014047///glutamate secretion+++GO:0015031///protein transport+++GO:0016358///dendrite development+++GO:0030050///vesicle transport along actin filament+++GO:0030330///DNA damage response, signal transduction by p53 class mediator+++GO:0042472///inner ear morphogenesis+++GO:0042491///inner ear auditory receptor cell differentiation+++GO:0042493///response to drug+++GO:0045944///positive regulation of transcription by RNA polymerase II+++GO:0048167///regulation of synaptic plasticity+++GO:0048839///inner ear development+++GO:0051046///regulation of secretion+++GO:0071257///cellular response to electrical stimulus+++GO:0098884///postsynaptic neurotransmitter receptor internalization+++GO:2000300///regulation of synaptic vesicle exocytosis	IPR001609///Myosin head, motor domain+++IPR004009///Myosin, N-terminal, SH3-like+++IPR008989///Myosin S1 fragment, N-terminal+++IPR027417///P-loop containing nucleoside triphosphate hydrolase+++IPR032412///Myosin VI, cargo binding domain+++IPR036114///Class VI myosin, motor domain+++IPR036961///Kinesin motor domain superfamily	H00604///Deafness, autosomal dominant+++H00605///Deafness, autosomal recessive	NA	05130///Pathogenic Escherichia coli infection+++05132///Salmonella infection	NA	PF00063///Myosin head (motor domain)+++PF16521///Myosin VI cargo binding domain	NA	NA	Others///Others	[MYO6_MOUSE|Reviewed]RecName: Full=Unconventional myosin-VI; AltName: Full=Protein twist {ECO:0000303|PubMed:17329413}; AltName: Full=Unconventional myosin-6;
105244831	105244831	Gm40367	4.56	3.12	2.8	3.63	3.47	3.01	4.68	2.8	3.05	3.75	3.67	3.04	3.41	3.33	2.28	4.04	2.8	2.95	2.63	5.78	5.13	4.78	3.06	4.4	4.17	3.23	3.74	4.36	2.95	3.2	7.09	5.25	4.39	6.1	5.29	4.82	8.09	4.41	4.88	6.23	6.18	4.65	5.35	5.23	3.43	6.89	4.22	4.56	3.95	9.79	7.98	7.72	5.11	7.99	7.13	5.72	6.67	6.83	4.94	5.5	234.2	158.7	142.2	192.28	170.32	160.3	202.62	145.73	138	198.02	193.26	149.03	168.49	162.26	114.71	199.65	141.4	153.37	126.3	286.49	247.79	229.07	155.19	224.53	215.98	166.65	194.28	228.91	152.51	171.69	3.394	3.595	3.82833	3.44	3.51667	3.712	5.63	5.76333	6.1	5.434	6.14333	6.292	176.892	175.195	186.995	171.318	182.91	192.202	0.0865107	0.806152	0.598986	-0.0402746	0.985449	0.815602	0.0513535	0.906388	0.736328	0.137775	0.775927	0.509806	-0.000912024	0.998394	0.995762	-0.0215252	0.978461	0.905428	-0.0462344	0.999982	0.797828	Gm40367	NA	mRNA	1	XM_030255697	coding	known	NC_000072.6	47662592	47665812	+	6 B2.3|6	105244831	NO_INFO	NO_INFO	105244831	NA	NO_INFO	NA	NA	NA	predicted gene, 40367	NA	NA	NA	NA	NA	NA	NA	NA	NA	NA	NA	NA	NA
100039446	100039446	Gm2240	0.03	0	0.03	0.05	0.03	0.03	0.1	0	0.06	0.03	0	0.03	0	0.09	0	0.03	0	0.03	0.06	0.34	0.03	0.03	0.14	0	0.05	0.08	0	0	0	0.08	0.04	0	0.04	0.09	0.04	0.04	0.17	0	0.1	0.04	0	0.04	0	0.14	0	0.05	0	0.04	0.09	0.57	0.05	0.05	0.23	0	0.09	0.14	0	0	0	0.13	1	0	1	2	1	1	3	0	2	1	0	1	0	3	0	1	0	1	2	12	1	1	5	0	2	3	0	0	0	3	0.022	0.0416667	0.03	0.092	0.0266667	0.054	0.034	0.065	0.0483333	0.148	0.0433333	0.092	0.8	1.33333	1	3.2	1	2	0.0983077	0.931933	0.819524	0.290467	0.87313	0.331319	-0.0128904	0.978737	0.937721	0.016633	0.978844	0.942472	-0.0962827	0.891702	0.726504	0.106194	0.869705	0.612876	-0.038953	0.999982	0.669756	Gm2240	NA	mRNA	1	XM_006498495	coding	known	NC_000068.7	26648328	26652042	+	2 A3|2	100039446	NO_INFO	NO_INFO	100039446	NA	NO_INFO	NA	NA	NA	predicted gene 2240	GO:0005575///cellular_component	GO:0003674///molecular_function	GO:0008150///biological_process	NA	NA	NA	NA	NA	NA	NA	NA	NA	NA
381668	381668	Fbrsl1	15.69	11.5	10.9	12.05	14.23	14.9	17.08	13.91	16.12	10.92	13.09	11.74	13.6	14.71	10.49	12.83	11.49	11.39	13.58	22.07	12.36	14.84	11.21	13.11	14.46	19.25	12.77	10.63	10.9	12.31	24.41	19.35	17.1	20.27	21.69	23.83	29.51	21.9	25.77	18.18	22.04	17.96	21.34	23.07	15.82	21.86	17.32	17.63	20.43	37.41	19.24	23.93	18.73	23.82	24.74	34.07	22.74	16.63	18.26	21.2	1537	1099	1046	1206	1341	1495	1418	1340	1394	1102	1309	1076	1252	1347	1007	1211	1089	1095	1214	2042	1113	1353	1100	1292	1444	1905	1268	1054	1062	1238	11.692	15.3217	13.1383	14.054	12.1067	13.664	19.388	24.5183	20.8767	22.15	21.0933	23.382	1152.4	1420.83	1213.83	1303.2	1197.33	1354.2	0.0898204	0.44492	0.173746	-0.130517	0.703177	0.184629	0.0466201	0.840105	0.56834	0.143265	0.350416	0.084679	0.211034	0.383192	0.0973134	0.0968979	0.838399	0.543662	-0.125183	0.999982	0.454096	Fbrsl1	2410025L10Rik+++AI467568+++Gm1049+++Gm29766+++mKIAA1545	mRNA	8	URS0000811E4A+++URS00009B52E9+++URS00009B7198+++URS00009BDF3F+++URS00009C51ED+++NM_001142642+++NM_001317042+++NM_028596	coding	known	NC_000071.6	110361751	110449946	+	5|5 F	381668	NO_INFO	NO_INFO	381668	NA	NO_INFO	NA	NA	ENOG502QSH4///NA	fibrosin-like 1	GO:0005575///cellular_component	NA	GO:0008150///biological_process	IPR023246///Autism susceptibility gene 2 protein	NA	NA	NA	NA	PF15336///Autism susceptibility gene 2 protein	NA	NA	NA	[A0A0G2JDI2_MOUSE|Unreviewed]SubName: Full=Fibrosin-like 1 {ECO:0000313|Ensembl:ENSMUSP00000142379};+++[A0A0G2JE44_MOUSE|Unreviewed]SubName: Full=Fibrosin-like 1 {ECO:0000313|Ensembl:ENSMUSP00000142625};+++[A0A0G2JFF2_MOUSE|Unreviewed]SubName: Full=Fibrosin-like 1 {ECO:0000313|Ensembl:ENSMUSP00000143147};+++[A0A0G2JG68_MOUSE|Unreviewed]SubName: Full=Fibrosin-like 1 {ECO:0000313|Ensembl:ENSMUSP00000143446}; Flags: Fragment;+++[A0A571BFB2_MOUSE|Unreviewed]SubName: Full=Fibrosin-like 1 {ECO:0000313|Ensembl:ENSMUSP00000158851};+++[B9EKY2_MOUSE|Unreviewed]SubName: Full=2410025L10Rik protein {ECO:0000313|EMBL:AAI51197.1};+++[E9PUB6_MOUSE|Unreviewed]SubName: Full=Fibrosin-like 1 {ECO:0000313|Ensembl:ENSMUSP00000054613};+++[E9Q9T0_MOUSE|Unreviewed]SubName: Full=Fibrosin-like 1 {ECO:0000313|Ensembl:ENSMUSP00000063879};+++[Q6NSP6_MOUSE|Unreviewed]SubName: Full=2410025L10Rik protein {ECO:0000313|EMBL:AAH69994.1}; Flags: Fragment;+++[Q6ZPN3_MOUSE|Unreviewed]SubName: Full=MKIAA1545 protein {ECO:0000313|EMBL:BAC98198.2}; Flags: Fragment;+++[Q8CCX0_MOUSE|Unreviewed]SubName: Full=Uncharacterized protein {ECO:0000313|EMBL:BAC27627.1};+++[Q9CRH5_MOUSE|Unreviewed]SubName: Full=Uncharacterized protein {ECO:0000313|EMBL:BAB27046.1}; Flags: Fragment;
17069	17069	Ly6e	420.55	193.39	353.02	359.47	294.94	336.05	302.98	322.54	297.39	412.34	451.67	210.05	279.3	300.25	342.39	172.03	220.85	308.53	231.39	647.72	325.21	325.58	253.59	298.23	251.7	548.46	280.11	339.21	295.72	283.58	654.48	325.57	554.12	604.72	449.52	537.52	523.48	507.86	475.32	686.12	760.66	321.28	438.29	470.8	516.18	293.16	332.95	477.68	348.15	1097.99	506.33	525.14	423.47	541.78	430.61	970.89	498.94	531.01	495.2	488.27	15762	7324	12977	13848	10341	12697	9313	12126	9443	15941	17454	7233	9795	10554	12304	6379	7798	11457	7957	23348	11414	11212	9803	11443	9855	20952	10814	12881	11207	11316	353.978	329.075	290.793	323.708	292.51	334.614	586.238	524.697	458.317	515.61	508.417	570.984	13508.8	11613.7	10276.3	11558.6	11322	12861	-0.344222	0.350371	0.115762	-0.0493491	0.984255	0.810642	0.301408	0.536734	0.16481	-0.00831387	0.986492	0.966236	-0.0020407	0.9978	0.991091	-0.0299778	0.976317	0.896858	-0.111806	0.999982	0.564723	Ly6e	Ly67+++RIG-E+++Sca-2+++TSA-1+++Tsa1	mRNA	9	URS00009C0843+++NM_001164036+++NM_001164037+++NM_001164038+++NM_001164039+++NM_001164040+++NM_008529+++XM_030248359+++XM_030248360	coding	known	NC_000081.6	74955016	74959905	+	15 D3|15 34.29 cM	17069	NO_INFO	NO_INFO	17069	NA	NO_INFO	Ly6e	NA	ENOG502SRPS///NA	lymphocyte antigen 6 complex, locus E	GO:0005886///plasma membrane+++GO:0016020///membrane+++GO:0031225///anchored component of membrane+++GO:0045202///synapse	GO:0030550///acetylcholine receptor inhibitor activity+++GO:0033130///acetylcholine receptor binding	GO:0001701///in utero embryonic development+++GO:0030325///adrenal gland development+++GO:0035265///organ growth+++GO:0042415///norepinephrine metabolic process+++GO:0046597///negative regulation of viral entry into host cell+++GO:0048242///epinephrine secretion+++GO:0055010///ventricular cardiac muscle tissue morphogenesis+++GO:0095500///acetylcholine receptor signaling pathway+++GO:2000272///negative regulation of signaling receptor activity	IPR016054///Ly-6 antigen/uPA receptor-like+++IPR045860///Snake toxin-like superfamily	NA	NA	NA	NA	PF00021///u-PAR/Ly-6 domain	R-MMU-163125///Post-translational modification: synthesis of GPI-anchored proteins+++R-MMU-392499///Metabolism of proteins+++R-MMU-597592///Post-translational protein modification	NA	NA	[LY6E_MOUSE|Reviewed]RecName: Full=Lymphocyte antigen 6E {ECO:0000305}; Short=Ly-6E; AltName: Full=Stem cell antigen 2; AltName: Full=Thymic shared antigen 1; Short=TSA-1; Flags: Precursor;
108167391	108167391	LOC108167391	0	0	0	0.02	0	0.02	0.03	0	0	0	0	0	0.65	0.52	0.62	0.02	0.43	0.6	0.82	0.64	0.21	0.55	0	0	0	0.07	0	0	0.03	0.03	0	0	0	0.04	0	0.03	0.05	0	0	0	0	0	1.03	0.81	0.93	0.04	0.65	0.93	1.23	1.09	0.33	0.89	0	0	0	0.12	0	0	0.05	0.05	0	0	0	1.21	0	0.94	1.13	0	0	0	0	0	31.77	24.72	30.58	1.01	21.5	30.79	38.6	31.31	9.92	26.09	0	0	0	3.41	0	0	1.38	1.42	0.004	0.00833333	0.428333	0.498	0.02	0.014	0.008	0.0133333	0.671667	0.78	0.0333333	0.024	0.242	0.345	20.6817	24.44	0.933333	0.682	2.36564	1.84229460211917e-05	3.0910651860804e-07	1.27893	0.00171157	3.89666560028682e-05	-0.0761989	0.837123	0.55161	1.13087	0.0255373	0.00106835	-0.0580745	0.847662	0.641196	0.660409	0.126246	0.00422158	0.00530654	0.999982	0.933078	LOC108167391	NA	mRNA	1	XM_030251715	coding	known	NT_166299.2	1228403	1247286	-	NO_INFO	108167391	NO_INFO	NO_INFO	108167391	NA	NO_INFO
231532	231532	Arhgap24	8.34	11.6	12.5	14.82	12.51	10.19	16.35	10.01	10.98	13.7	9.23	11.91	7.59	6.75	7.72	18.47	12.32	11.46	8.68	9.24	10.04	13.65	10.04	11.08	11.06	9.72	12.08	9.7	10.74	10.49	12.98	19.52	19.62	24.93	19.06	16.3	28.26	15.76	17.56	22.8	15.55	18.22	11.91	10.58	11.64	31.48	18.58	17.74	13.05	15.66	15.62	22.02	16.77	20.12	18.92	17.2	21.51	15.19	17.98	18.06	606	847	907	1127	849	759	1011	726	710	1036	714	791	534	466	566	1324	849	834	591	671	682	929	728	849	839	766	897	726	783	820	12.37	11.3967	10.7033	10.722	10.77	10.52	20.484	18.32	17.2083	16.65	18.72	17.918	926.2	776.833	750.167	747.2	817.333	791.2	-0.268373	0.595637	0.288448	-0.0137384	0.991617	0.942176	0.264862	0.446375	0.106206	0.00217538	0.997578	0.993648	0.114034	0.765681	0.463435	0.111898	0.833954	0.51237	0.0629082	0.999982	0.596083	Arhgap24	0610025G21Rik	mRNA	27	URS0000811A2B+++URS0000811C3B+++URS00009AE78F+++URS00009AE831+++URS00009B1002+++URS00009B18D1+++URS00009B43A7+++URS00009B7AAB+++URS00009BA2EF+++URS00009BB50D+++URS00009BCAA0+++URS00009BDA2B+++URS00009C01AC+++URS00009C2168+++URS00009C2589+++URS00009C29BF+++URS00009C5D41+++NM_001286468+++NM_001346585+++NM_029270+++NM_146161+++XM_006534887+++XM_006534888+++XM_006534891+++XM_006534892+++XM_011249434+++XM_030254405	coding	known	NC_000071.6	102207198	102905035	+	5|5 E5	231532	NO_INFO	NO_INFO	231532	NA	NO_INFO	NA	NA	KOG4270///GTPase activator activity	Rho GTPase activating protein 24	GO:0005737///cytoplasm+++GO:0005856///cytoskeleton+++GO:0005912///adherens junction+++GO:0005925///focal adhesion+++GO:0016020///membrane+++GO:0016021///integral component of membrane+++GO:0030054///cell junction+++GO:0042995///cell projection	GO:0005096///GTPase activator activity	GO:0001525///angiogenesis+++GO:0007165///signal transduction+++GO:0007275///multicellular organism development+++GO:0030154///cell differentiation+++GO:0035021///negative regulation of Rac protein signal transduction+++GO:0035313///wound healing, spreading of epidermal cells+++GO:0043547///positive regulation of GTPase activity+++GO:0050790///regulation of catalytic activity+++GO:0090630///activation of GTPase activity+++GO:1900028///negative regulation of ruffle assembly	IPR000198///Rho GTPase-activating protein domain+++IPR001849///Pleckstrin homology domain+++IPR008936///Rho GTPase activation protein+++IPR011993///PH-like domain superfamily	NA	NA	NA	NA	PF00169///PH domain+++PF00620///RhoGAP domain	R-MMU-162582///Signal Transduction+++R-MMU-194315///Signaling by Rho GTPases+++R-MMU-8980692///RHOA GTPase cycle+++R-MMU-9012999///RHO GTPase cycle+++R-MMU-9013148///CDC42 GTPase cycle+++R-MMU-9013149///RAC1 GTPase cycle+++R-MMU-9716542///Signaling by Rho GTPases, Miro GTPases and RHOBTB3	NA	NA	[RHG24_MOUSE|Reviewed]RecName: Full=Rho GTPase-activating protein 24; AltName: Full=Rho-type GTPase-activating protein 24;
104418	104418	Dgkz	37.89	33.15	39.94	35.23	41.77	32.62	51.01	33.86	46.1	33.84	39.3	34.62	38.11	38.57	28.1	55.49	32.23	28.63	33.59	38.92	34.94	45.71	37.31	40.96	39.47	46.76	37.14	30.68	29.23	36.43	58.96	55.82	62.69	59.27	63.66	52.18	88.14	53.31	73.69	56.32	66.19	52.95	59.8	60.48	42.37	94.56	48.59	44.33	50.53	65.97	54.4	73.73	62.31	74.41	67.53	82.78	66.15	48.02	48.95	62.72	4013	3639	4766	4098	4333	3577	4622	3666	4544	3651	3999	3657	3784	3927	2836	6543	3475	2869	3241	3478	3332	4561	4034	4223	4571	4882	4110	3040	3205	3921	36.292	40.5417	40.1533	33.598	35.54	38.272	60.058	64.99	64.2233	52.474	62.0267	65.358	4030.6	4125.83	4163.83	3344	3783	4127.4	0.048601	0.924212	0.803154	-0.254841	0.515871	0.0898282	0.195445	0.594779	0.207628	0.23868	0.611731	0.275152	0.146448	0.621994	0.28368	-0.0885505	0.85053	0.565843	-0.0912557	0.999982	0.523617	Dgkz	E130307B02Rik+++F730209L11Rik+++mDGK[z]	mRNA	27	URS00009B1017+++URS0000EF2F31+++URS0000EF65DB+++XR_003949859+++XR_003949860+++XR_003949863+++XR_003949865+++XR_003949868+++XR_003949943+++XR_374381+++NM_001166597+++NM_138306+++XM_006498537+++XM_006498538+++XM_006498539+++XM_006498540+++XM_006498541+++XM_006498542+++XM_006498543+++XM_011239241+++XM_011239244+++XM_017314867+++XM_017314875+++XM_017314878+++XM_030246477+++XM_030246478+++XM_030246479	coding	known	NC_000068.7	91932822	91976443	+	2|2 E1	104418	NO_INFO	NO_INFO	104418	NA	K00901	Dgkz	COG0818///NA	KOG0782///diacylglycerol kinase activity	diacylglycerol kinase zeta	GO:0005634///nucleus+++GO:0005737///cytoplasm+++GO:0005829///cytosol+++GO:0005886///plasma membrane+++GO:0014069///postsynaptic density+++GO:0016020///membrane+++GO:0016607///nuclear speck+++GO:0030027///lamellipodium+++GO:0042995///cell projection+++GO:0098685///Schaffer collateral - CA1 synapse+++GO:0098978///glutamatergic synapse	GO:0000166///nucleotide binding+++GO:0001727///lipid kinase activity+++GO:0003951///NAD+ kinase activity+++GO:0004143///diacylglycerol kinase activity+++GO:0004857///enzyme inhibitor activity+++GO:0005515///protein binding+++GO:0005524///ATP binding+++GO:0008022///protein C-terminus binding+++GO:0016301///kinase activity+++GO:0016740///transferase activity+++GO:0046872///metal ion binding	GO:0006654///phosphatidic acid biosynthetic process+++GO:0007165///signal transduction+++GO:0007205///protein kinase C-activating G protein-coupled receptor signaling pathway+++GO:0016310///phosphorylation+++GO:0031571///mitotic G1 DNA damage checkpoint+++GO:0035556///intracellular signal transduction+++GO:0043086///negative regulation of catalytic activity+++GO:0045930///negative regulation of mitotic cell cycle+++GO:0046339///diacylglycerol metabolic process+++GO:0046486///glycerolipid metabolic process+++GO:0046580///negative regulation of Ras protein signal transduction+++GO:0046834///lipid phosphorylation+++GO:0050860///negative regulation of T cell receptor signaling pathway+++GO:0051966///regulation of synaptic transmission, glutamatergic+++GO:0090216///positive regulation of 1-phosphatidylinositol-4-phosphate 5-kinase activity+++GO:0099562///maintenance of postsynaptic density structure	IPR000756///Diacylglycerol kinase, accessory domain+++IPR001206///Diacylglycerol kinase, catalytic domain+++IPR002110///Ankyrin repeat+++IPR002219///Protein kinase C-like, phorbol ester/diacylglycerol-binding domain+++IPR016064///NAD kinase/diacylglycerol kinase-like domain superfamily+++IPR017438///Inorganic polyphosphate/ATP-NAD kinase, N-terminal+++IPR036770///Ankyrin repeat-containing domain superfamily+++IPR037607///Diacylglycerol kinase	H01657///Nephrotic syndrome+++H01726///Membranoproliferative glomerulonephritis	NA	00561///Glycerolipid metabolism+++00564///Glycerophospholipid metabolism+++04070///Phosphatidylinositol signaling system+++04072///Phospholipase D signaling pathway+++04361///Axon regeneration+++05231///Choline metabolism in cancer	R02240///ATP:1,2-diacylglycerol 3-phosphotransferase ATP + 1,2-Diacyl-sn-glycerol <=> ADP + Phosphatidate	PF00130///Phorbol esters/diacylglycerol binding domain (C1 domain)+++PF00609///Diacylglycerol kinase accessory domain+++PF00781///Diacylglycerol kinase catalytic domain+++PF12796///Ankyrin repeats (3 copies)	R-MMU-109582///Hemostasis+++R-MMU-114508///Effects of PIP2 hydrolysis+++R-MMU-162582///Signal Transduction+++R-MMU-372790///Signaling by GPCR+++R-MMU-388396///GPCR downstream signalling+++R-MMU-416476///G alpha (q) signalling events+++R-MMU-76002///Platelet activation, signaling and aggregation	NA	NA	[DGKZ_MOUSE|Reviewed]RecName: Full=Diacylglycerol kinase zeta {ECO:0000303|PubMed:20023381}; Short=DAG kinase zeta; EC=2.7.1.107 {ECO:0000269|PubMed:12883552}; AltName: Full=Diglyceride kinase zeta; Short=DGK-zeta;
11848	11848	Rhoa	158.89	211.81	164.56	187.49	146.12	157.27	183.4	163.62	166.97	216.49	229.11	148.9	188.27	161.25	142.76	167.56	154.28	198.46	164.27	229.96	198.2	186.32	205.59	219.11	173.86	212.71	185.32	225.91	189.29	207.49	247.28	356.59	258.3	315.4	222.71	251.56	316.88	257.63	266.88	360.23	385.84	227.75	295.43	252.85	215.22	285.54	232.59	307.26	247.16	389.83	308.57	300.52	343.31	398.05	297.44	376.54	330.1	353.66	316.98	357.26	8112	10683	8282	9881	7143	8327	7876	8453	7457	11357	11988	7235	9211	7776	7128	8239	7698	10242	7790	11280	9498	8863	10367	11130	8955	10912	9566	11765	9714	11063	201.892	162.712	174.06	179.174	205.297	200.678	335.272	260.49	276.355	280.918	357.43	340.21	10438.2	7894.67	8452.5	8849	10635.7	10313	-0.2827	0.00429127	0.000262008	0.173896	0.161978	0.010082	0.0682138	0.769492	0.430681	-0.204419	0.0769853	0.0058569	-0.244175	0.0458211	0.00209017	-0.0523675	0.873286	0.617824	0.0604513	0.999982	0.589947	Rhoa	Arha+++Arha1+++Arha2	mRNA	4	URS00009ACF66+++NM_001313961+++NM_001313962+++NM_016802	coding	known	NC_000075.6	108306160	108337943	+	9|9 F2	11848	NO_INFO	NO_INFO	11848	NA	K04513	Rhoa	COG1100///NA	KOG0393///small GTPase mediated signal transduction	ras homolog family member A	GO:0005634///nucleus+++GO:0005737///cytoplasm+++GO:0005739///mitochondrion+++GO:0005768///endosome+++GO:0005829///cytosol+++GO:0005856///cytoskeleton+++GO:0005886///plasma membrane+++GO:0005938///cell cortex+++GO:0016020///membrane+++GO:0030027///lamellipodium+++GO:0030424///axon+++GO:0030425///dendrite+++GO:0030496///midbody+++GO:0031234///extrinsic component of cytoplasmic side of plasma membrane+++GO:0031410///cytoplasmic vesicle+++GO:0031982///vesicle+++GO:0032154///cleavage furrow+++GO:0032587///ruffle membrane+++GO:0042995///cell projection+++GO:0043197///dendritic spine+++GO:0043296///apical junction complex+++GO:0071944///cell periphery+++GO:0098794///postsynapse+++GO:0098978///glutamatergic synapse	GO:0000166///nucleotide binding+++GO:0003924///GTPase activity+++GO:0005515///protein binding+++GO:0005525///GTP binding+++GO:0016787///hydrolase activity+++GO:0017022///myosin binding+++GO:0019003///GDP binding+++GO:0019901///protein kinase binding+++GO:0019904///protein domain specific binding+++GO:0051022///Rho GDP-dissociation inhibitor binding	GO:0000902///cell morphogenesis+++GO:0001666///response to hypoxia+++GO:0001822///kidney development+++GO:0001998///angiotensin-mediated vasoconstriction involved in regulation of systemic arterial blood pressure+++GO:0002363///alpha-beta T cell lineage commitment+++GO:0003100///regulation of systemic arterial blood pressure by endothelin+++GO:0006357///regulation of transcription by RNA polymerase II+++GO:0007010///cytoskeleton organization+++GO:0007015///actin filament organization+++GO:0007049///cell cycle+++GO:0007155///cell adhesion+++GO:0007160///cell-matrix adhesion+++GO:0007163///establishment or maintenance of cell polarity+++GO:0007229///integrin-mediated signaling pathway+++GO:0007264///small GTPase mediated signal transduction+++GO:0007266///Rho protein signal transduction+++GO:0007519///skeletal muscle tissue development+++GO:0008064///regulation of actin polymerization or depolymerization+++GO:0008360///regulation of cell shape+++GO:0009410///response to xenobiotic stimulus+++GO:0009612///response to mechanical stimulus+++GO:0009749///response to glucose+++GO:0010812///negative regulation of cell-substrate adhesion+++GO:0010975///regulation of neuron projection development+++GO:0010977///negative regulation of neuron projection development+++GO:0016477///cell migration+++GO:0021795///cerebral cortex cell migration+++GO:0021861///forebrain radial glial cell differentiation+++GO:0030036///actin cytoskeleton organization+++GO:0030154///cell differentiation+++GO:0030307///positive regulation of cell growth+++GO:0030334///regulation of cell migration+++GO:0030335///positive regulation of cell migration+++GO:0030521///androgen receptor signaling pathway+++GO:0030838///positive regulation of actin filament polymerization+++GO:0030865///cortical cytoskeleton organization+++GO:0031098///stress-activated protein kinase signaling cascade+++GO:0031122///cytoplasmic microtubule organization+++GO:0031532///actin cytoskeleton reorganization+++GO:0032467///positive regulation of cytokinesis+++GO:0032956///regulation of actin cytoskeleton organization+++GO:0033144///negative regulation of intracellular steroid hormone receptor signaling pathway+++GO:0033688///regulation of osteoblast proliferation+++GO:0034329///cell junction assembly+++GO:0034446///substrate adhesion-dependent cell spreading+++GO:0035385///Roundabout signaling pathway+++GO:0036089///cleavage furrow formation+++GO:0038027///apolipoprotein A-I-mediated signaling pathway+++GO:0042476///odontogenesis+++GO:0042493///response to drug+++GO:0043123///positive regulation of I-kappaB kinase/NF-kappaB signaling+++GO:0043124///negative regulation of I-kappaB kinase/NF-kappaB signaling+++GO:0043149///stress fiber assembly+++GO:0043200///response to amino acid+++GO:0043280///positive regulation of cysteine-type endopeptidase activity involved in apoptotic process+++GO:0043297///apical junction assembly+++GO:0043366///beta selection+++GO:0043524///negative regulation of neuron apoptotic process+++GO:0043525///positive regulation of neuron apoptotic process+++GO:0043542///endothelial cell migration+++GO:0043931///ossification involved in bone maturation+++GO:0044319///wound healing, spreading of cells+++GO:0045198///establishment of epithelial cell apical/basal polarity+++GO:0045471///response to ethanol+++GO:0045665///negative regulation of neuron differentiation+++GO:0045666///positive regulation of neuron differentiation+++GO:0045727///positive regulation of translation+++GO:0045785///positive regulation of cell adhesion+++GO:0045792///negative regulation of cell size+++GO:0045907///positive regulation of vasoconstriction+++GO:0045987///positive regulation of smooth muscle contraction+++GO:0046039///GTP metabolic process+++GO:0046638///positive regulation of alpha-beta T cell differentiation+++GO:0048812///neuron projection morphogenesis+++GO:0050773///regulation of dendrite development+++GO:0050919///negative chemotaxis+++GO:0051301///cell division+++GO:0051384///response to glucocorticoid+++GO:0051496///positive regulation of stress fiber assembly+++GO:0051924///regulation of calcium ion transport+++GO:0060193///positive regulation of lipase activity+++GO:0060548///negative regulation of cell death+++GO:0061383///trabecula morphogenesis+++GO:0070507///regulation of microtubule cytoskeleton organization+++GO:0071222///cellular response to lipopolysaccharide+++GO:0071345///cellular response to cytokine stimulus+++GO:0071803///positive regulation of podosome assembly+++GO:0071902///positive regulation of protein serine/threonine kinase activity+++GO:0090051///negative regulation of cell migration involved in sprouting angiogenesis+++GO:0090307///mitotic spindle assembly+++GO:0090324///negative regulation of oxidative phosphorylation+++GO:0097498///endothelial tube lumen extension+++GO:1901224///positive regulation of NIK/NF-kappaB signaling+++GO:1902766///skeletal muscle satellite cell migration+++GO:1903427///negative regulation of reactive oxygen species biosynthetic process+++GO:1903673///mitotic cleavage furrow formation+++GO:1904695///positive regulation of vascular smooth muscle contraction+++GO:1904706///negative regulation of vascular smooth muscle cell proliferation+++GO:1904753///negative regulation of vascular associated smooth muscle cell migration+++GO:1904996///positive regulation of leukocyte adhesion to vascular endothelial cell+++GO:1905244///regulation of modification of synaptic structure+++GO:1905274///regulation of modification of postsynaptic actin cytoskeleton+++GO:1990869///cellular response to chemokine+++GO:2000177///regulation of neural precursor cell proliferation+++GO:2000406///positive regulation of T cell migration	IPR001806///Small GTPase+++IPR003578///Small GTPase Rho+++IPR005225///Small GTP-binding protein domain+++IPR027417///P-loop containing nucleoside triphosphate hydrolase	H02456///Ectodermal dysplasia	NA	04014///Ras signaling pathway+++04015///Rap1 signaling pathway+++04022///cGMP-PKG signaling pathway+++04024///cAMP signaling pathway+++04062///Chemokine signaling pathway+++04071///Sphingolipid signaling pathway+++04072///Phospholipase D signaling pathway+++04144///Endocytosis+++04150///mTOR signaling pathway+++04270///Vascular smooth muscle contraction+++04310///Wnt signaling pathway+++04350///TGF-beta signaling pathway+++04360///Axon guidance+++04361///Axon regeneration+++04510///Focal adhesion+++04520///Adherens junction+++04530///Tight junction+++04611///Platelet activation+++04621///NOD-like receptor signaling pathway+++04625///C-type lectin receptor signaling pathway+++04660///T cell receptor signaling pathway+++04670///Leukocyte transendothelial migration+++04722///Neurotrophin signaling pathway+++04810///Regulation of actin cytoskeleton+++04921///Oxytocin signaling pathway+++04928///Parathyroid hormone synthesis, secretion and action+++04972///Pancreatic secretion+++05100///Bacterial invasion of epithelial cells+++05130///Pathogenic Escherichia coli infection+++05131///Shigellosis+++05132///Salmonella infection+++05133///Pertussis+++05135///Yersinia infection+++05152///Tuberculosis+++05163///Human cytomegalovirus infection+++05200///Pathways in cancer+++05203///Viral carcinogenesis+++05205///Proteoglycans in cancer+++05206///MicroRNAs in cancer+++05210///Colorectal cancer+++05417///Lipid and atherosclerosis+++05418///Fluid shear stress and atherosclerosis	NA	PF00071///Ras family	R-MMU-109582///Hemostasis+++R-MMU-114604///GPVI-mediated activation cascade+++R-MMU-1227986///Signaling by ERBB2+++R-MMU-1266738///Developmental Biology+++R-MMU-162582///Signal Transduction+++R-MMU-166520///Signaling by NTRKs+++R-MMU-168249///Innate Immune System+++R-MMU-168256///Immune System+++R-MMU-170834///Signaling by TGF-beta Receptor Complex+++R-MMU-187037///Signaling by NTRK1 (TRKA)+++R-MMU-193634///Axonal growth inhibition (RHOA activation)+++R-MMU-193697///p75NTR regulates axonogenesis+++R-MMU-193704///p75 NTR receptor-mediated signalling+++R-MMU-194138///Signaling by VEGF+++R-MMU-194315///Signaling by Rho GTPases+++R-MMU-195258///RHO GTPase Effectors+++R-MMU-195721///Signaling by WNT+++R-MMU-198203///PI3K/AKT activation+++R-MMU-209563///Axonal growth stimulation+++R-MMU-2173791///TGF-beta receptor signaling in EMT (epithelial to mesenchymal transition)+++R-MMU-2682334///EPH-Ephrin signaling+++R-MMU-372790///Signaling by GPCR+++R-MMU-373755///Semaphorin interactions+++R-MMU-376176///Signaling by ROBO receptors+++R-MMU-3858494///Beta-catenin independent WNT signaling+++R-MMU-388396///GPCR downstream signalling+++R-MMU-392451///G beta:gamma signalling through PI3Kgamma+++R-MMU-392499///Metabolism of proteins+++R-MMU-3928662///EPHB-mediated forward signaling+++R-MMU-3928663///EPHA-mediated growth cone collapse+++R-MMU-397795///G-protein beta:gamma signalling+++R-MMU-400685///Sema4D in semaphorin signaling+++R-MMU-4086400///PCP/CE pathway+++R-MMU-416482///G alpha (12/13) signalling events+++R-MMU-416550///Sema4D mediated inhibition of cell attachment and migration+++R-MMU-416572///Sema4D induced cell migration and growth-cone collapse+++R-MMU-422475///Axon guidance+++R-MMU-4420097///VEGFA-VEGFR2 Pathway+++R-MMU-5625740///RHO GTPases activate PKNs+++R-MMU-5625900///RHO GTPases activate CIT+++R-MMU-5625970///RHO GTPases activate KTN1+++R-MMU-5627117///RHO GTPases Activate ROCKs+++R-MMU-5663220///RHO GTPases Activate Formins+++R-MMU-5666185///RHO GTPases Activate Rhotekin and Rhophilins+++R-MMU-5688426///Deubiquitination+++R-MMU-5689896///Ovarian tumor domain proteases+++R-MMU-597592///Post-translational protein modification+++R-MMU-6785631///ERBB2 Regulates Cell Motility+++R-MMU-6798695///Neutrophil degranulation+++R-MMU-73887///Death Receptor Signalling+++R-MMU-76002///Platelet activation, signaling and aggregation+++R-MMU-8848021///Signaling by PTK6+++R-MMU-8849471///PTK6 Regulates RHO GTPases, RAS GTPase and MAP kinases+++R-MMU-8980692///RHOA GTPase cycle+++R-MMU-8985586///SLIT2:ROBO1 increases RHOA activity+++R-MMU-9006927///Signaling by Non-Receptor Tyrosine Kinases+++R-MMU-9006934///Signaling by Receptor Tyrosine Kinases+++R-MMU-9006936///Signaling by TGFB family members+++R-MMU-9012999///RHO GTPase cycle+++R-MMU-9013106///RHOC GTPase cycle+++R-MMU-9675108///Nervous system development+++R-MMU-9716542///Signaling by Rho GTPases, Miro GTPases and RHOBTB3	NA	Others///Others	[RHOA_MOUSE|Reviewed]RecName: Full=Transforming protein RhoA; EC=3.6.5.2 {ECO:0000269|PubMed:24352656}; Flags: Precursor;
59092	59092	Pcbp4	32.64	37.71	39.44	37.86	43.96	34.79	36.75	37.44	36.54	35.11	30.4	38.7	35.57	33.08	27.85	61.37	37.87	32.42	37.41	33.53	32.47	55.02	27.42	28.67	33.38	23.15	30.7	36.55	32.93	29.65	50.79	63.49	61.9	63.69	66.99	55.64	63.49	58.95	58.4	58.42	51.2	59.19	55.82	51.86	41.99	104.59	57.09	50.19	56.28	56.84	50.56	88.74	45.79	52.09	57.11	40.98	54.68	57.22	55.15	51.06	1530	1720	1823	1825	1974	1690	1451	1782	1514	1703	1444	1731	1598	1451	1275	2772	1749	1548	1647	1509	1432	2410	1252	1320	1569	1083	1448	1748	1551	1440	36.104	37.02	40.8933	35.986	30.4167	30.24	59.74	59.0433	65.5933	55.918	52.7667	51.156	1703	1656.83	1823	1636.8	1437	1420	0.0969102	0.826468	0.63191	0.0235784	0.989159	0.880793	0.326897	0.233424	0.0297327	0.400754	0.358619	0.0888249	0.33564	0.251856	0.0395954	0.358748	0.398146	0.049669	0.0306018	0.999982	0.860998	Pcbp4	1200003L19Rik+++AlphaCP-4	mRNA	10	NM_021567+++XM_006511779+++XM_006511781+++XM_006511782+++XM_006511783+++XM_030244480+++XM_030244481+++XM_030244482+++XM_030244483+++XM_030244484	coding	known	NC_000075.6	106452982	106464012	+	9|9 F1	59092	NO_INFO	NO_INFO	59092	NA	NO_INFO	Pcbp4	NA	KOG2190///C-rich single-stranded DNA binding	poly(rC) binding protein 4	GO:0005634///nucleus+++GO:0005737///cytoplasm+++GO:0005829///cytosol	GO:0003676///nucleic acid binding+++GO:0003677///DNA binding+++GO:0003723///RNA binding+++GO:0003729///mRNA binding+++GO:0003730///mRNA 3'-UTR binding	GO:0010468///regulation of gene expression+++GO:0043488///regulation of mRNA stability+++GO:0048025///negative regulation of mRNA splicing, via spliceosome+++GO:0051252///regulation of RNA metabolic process+++GO:1902163///negative regulation of DNA damage response, signal transduction by p53 class mediator resulting in transcription of p21 class mediator	IPR004087///K Homology domain+++IPR004088///K Homology domain, type 1+++IPR033088///Poly(rC)-binding protein 4+++IPR036612///K Homology domain, type 1 superfamily	NA	NA	NA	NA	PF00013///KH domain	NA	NA	NA	[PCBP4_MOUSE|Reviewed]RecName: Full=Poly(rC)-binding protein 4; AltName: Full=Alpha-CP4;
76872	76872	Ccdc116	0.39	0.68	0.38	0.68	0.28	0.39	0.46	0.41	0.4	0.66	0.65	0.24	0.31	0.42	0.26	0.32	0.24	0.3	0.42	0.82	1.19	0.84	0.54	0.45	0.42	0.65	0.62	0.56	0.45	0.6	0.61	1.14	0.59	1.15	0.42	0.63	0.8	0.65	0.64	1.1	1.09	0.37	0.49	0.66	0.4	0.55	0.37	0.46	0.63	1.38	1.85	1.36	0.9	0.82	0.72	1.14	1.11	0.87	0.76	1.03	33	47	37	61	29	34	34	31	24	58	76	25	32	28	22	32	29	32	23	60	59	65	45	48	40	49	53	40	34	51	0.61	0.388333	0.556667	0.404	0.5	0.558	1.014	0.625	0.885	0.642	0.87	0.948	55.8	30.8333	39.6667	33.8	44.3333	45.4	-0.435361	0.334349	0.107175	0.10885	0.94989	0.600795	0.362213	0.446375	0.10622	-0.0339476	0.962767	0.909	-0.383813	0.232093	0.0342456	-0.236603	0.712598	0.25708	-0.0129506	0.999982	0.946977	Ccdc116	4930432J16Rik	mRNA	9	URS000077B873+++NM_001306169+++NM_029779+++XM_006522707+++XM_006522708+++XM_006522709+++XM_006522710+++XM_006522712+++XM_017317158	coding	known	NC_000082.6	17139064	17147802	+	16|16 A3	76872	NO_INFO	NO_INFO	76872	NA	NO_INFO	NA	NA	ENOG502STQK///NA	coiled-coil domain containing 116	GO:0005737///cytoplasm+++GO:0005813///centrosome+++GO:0005815///microtubule organizing center+++GO:0005856///cytoskeleton	GO:0003674///molecular_function	GO:0008150///biological_process	IPR031532///Protein of unknown function DUF4702	NA	NA	NA	NA	PF15774///Domain of unknown function (DUF4702)	NA	NA	NA	[CC116_MOUSE|Reviewed]RecName: Full=Coiled-coil domain-containing protein 116;
15199	15199	Hebp1	18.11	18.3	18.86	17.3	16.56	14.37	15.87	15.86	15.55	22.82	30.64	19.87	20.1	21.44	131.58	21.99	20.39	22.96	22.42	23.55	23.86	26.63	20.21	20.11	18.65	16	17.49	23.24	18.49	21.43	28.18	30.81	29.6	29.1	25.23	22.98	27.42	24.97	24.86	37.97	51.61	30.39	31.54	33.62	198.36	37.47	30.74	35.54	33.74	39.91	37.15	42.95	33.76	36.53	31.91	28.32	31.15	36.38	30.97	36.89	392	391	404	388	345	322	295	347	300	505	680	416	420	444	2795	456	435	504	457	501	489	538	428	431	409	345	382	513	401	487	21.584	16.0533	40.9333	21.838	20.01	19.118	35.818	25.6067	63.515	34.064	34.7967	32.304	473.6	333.5	857	462.6	439.667	415.4	0.713383	0.277972	0.0796778	0.487544	0.000125972	2.18673108642147e-06	0.184421	0.686704	0.303402	0.592385	0.374666	0.0971765	-0.175798	0.528412	0.19417	0.313208	0.310654	0.0278467	0.0837553	0.999982	0.589689	Hebp1	Hebp+++p22HBP	mRNA	2	NM_013546+++XM_011241224	coding	known	NC_000072.6	135137519	135168215	-	6|6 G1	15199	NO_INFO	NO_INFO	15199	NA	NO_INFO	NA	NA	ENOG502RYZW///NA	heme binding protein 1	GO:0005737///cytoplasm+++GO:0005739///mitochondrion+++GO:0005829///cytosol	GO:0020037///heme binding	GO:0042168///heme metabolic process	IPR006917///SOUL haem-binding protein+++IPR011256///Regulatory factor, effector binding domain superfamily	NA	NA	NA	NA	PF04832///SOUL heme-binding protein	R-MMU-162582///Signal Transduction+++R-MMU-372790///Signaling by GPCR+++R-MMU-373076///Class A/1 (Rhodopsin-like receptors)+++R-MMU-375276///Peptide ligand-binding receptors+++R-MMU-388396///GPCR downstream signalling+++R-MMU-418594///G alpha (i) signalling events+++R-MMU-444473///Formyl peptide receptors bind formyl peptides and many other ligands+++R-MMU-500792///GPCR ligand binding	NA	NA	[HEBP1_MOUSE|Reviewed]RecName: Full=Heme-binding protein 1; AltName: Full=p22HBP;
654470	654470	Tctn1	5.58	5.42	3.93	4.34	4.74	4.74	7.5	5.26	7.11	4.23	4.96	3.51	5.26	5.33	3.8	5.14	3.55	3.46	4.37	8.9	6.27	6.22	5.25	5.19	5.81	8.03	4.7	4.45	4.53	4.56	8.68	9.12	6.16	7.3	7.22	7.59	12.96	8.29	11.37	7.04	8.36	5.37	8.25	8.35	5.73	8.75	5.35	5.35	6.57	15.09	9.77	10.03	8.77	9.42	9.94	14.22	8.36	6.97	7.59	7.85	569	547	396	457	461	500	643	543	637	444	519	341	515	513	379	504	355	357	416	872	601	590	530	525	596	823	483	463	465	485	4.576	5.82167	5.33667	4.758	4.76	5.648	7.596	9.35167	8.48	7.546	8.28667	9.652	472.6	558.833	517	468.2	491.667	579	0.140212	0.423982	0.159252	-0.270809	0.587782	0.118561	0.0401658	0.894149	0.70818	0.186814	0.363483	0.0910223	0.0958816	0.783526	0.508512	-0.147848	0.813122	0.445785	-0.171441	0.999982	0.298471	Tctn1	4930565B19Rik+++G730031O11Rik+++Tect1	mRNA	5	NR_104441+++URS00009B3A9F+++URS00009C455E+++XR_001784734+++NM_001039153	coding	known	NC_000071.6	122239495	122264489	+	5|5 F	654470	NO_INFO	NO_INFO	654470	NA	NO_INFO	Tctn1	NA	ENOG502QUK6///NA	tectonic family member 1	GO:0005575///cellular_component+++GO:0005576///extracellular region+++GO:0005615///extracellular space+++GO:0005737///cytoplasm+++GO:0005856///cytoskeleton+++GO:0016020///membrane+++GO:0035869///ciliary transition zone+++GO:0036038///MKS complex+++GO:0042995///cell projection	GO:0003674///molecular_function+++GO:0005515///protein binding	GO:0001701///in utero embryonic development+++GO:0001841///neural tube formation+++GO:0007275///multicellular organism development+++GO:0008150///biological_process+++GO:0008589///regulation of smoothened signaling pathway+++GO:0021523///somatic motor neuron differentiation+++GO:0021537///telencephalon development+++GO:0021904///dorsal/ventral neural tube patterning+++GO:0021956///central nervous system interneuron axonogenesis+++GO:0030030///cell projection organization+++GO:0060271///cilium assembly+++GO:1904491///protein localization to ciliary transition zone	IPR011677///Tectonic domain+++IPR040354///Tectonic	H00454///Oral-facial-digital syndrome+++H00530///Joubert syndrome	NA	NA	NA	PF07773///Tectonic domain DUF1619	R-MMU-1852241///Organelle biogenesis and maintenance+++R-MMU-5617833///Cilium Assembly+++R-MMU-5620912///Anchoring of the basal body to the plasma membrane	NA	NA	[TECT1_MOUSE|Reviewed]RecName: Full=Tectonic-1; Flags: Precursor;
78560	78560	Adgra2	31.21	35.36	22.42	31.86	17.83	35.86	43.19	34.7	34.32	36.29	38.68	15.96	33.46	30.89	21.51	20.26	18.28	27.74	23.34	45.33	34.6	27.63	33.53	49.3	41.93	44.53	44.02	33.81	36.17	41.99	48.57	59.54	35.19	53.6	27.17	57.35	74.63	54.64	54.86	60.38	65.14	24.41	52.5	48.44	32.42	34.53	27.56	42.94	35.12	76.85	53.87	44.56	56	89.56	71.74	78.83	78.41	52.92	60.57	72.29	4439	4988	3153	4690	2412	5280	5154	4999	4283	5314	5663	2161	4561	4155	2987	2781	2546	3990	3099	6184	4624	3656	4725	6977	5985	6369	6316	4890	5175	6249	32.922	32.8517	28.0583	26.13	42.4867	39.564	54.77	52.87	44.3867	41.376	74.14	67.58	4761.6	4427.83	3794	3596	6133.67	5657	-0.29829	0.201965	0.0491407	-0.292738	0.629059	0.139317	-0.255236	0.394631	0.0822059	-0.539196	0.0203036	0.000734617	-0.208164	0.539455	0.202937	-0.472326	0.168827	0.0076669	0.121281	0.999982	0.378789	Adgra2	8430414O08Rik+++9530074E10Rik+++Gpr124+++Tem5+++mKIAA1531	mRNA	7	URS00009B7433+++XR_001778488+++XR_003947355+++NM_054044+++XM_006509222+++XM_006509223+++XM_006509224	coding	known	NC_000074.6	27085520	27123436	+	8|8 A2	78560	NO_INFO	NO_INFO	78560	NA	NO_INFO	Adgra2	NA	KOG0619///regulation of response to stimulus	adhesion G protein-coupled receptor A2	GO:0005886///plasma membrane+++GO:0009986///cell surface+++GO:0016020///membrane+++GO:0016021///integral component of membrane+++GO:0030175///filopodium+++GO:0042995///cell projection+++GO:1990909///Wnt signalosome	GO:0004888///transmembrane signaling receptor activity+++GO:0004930///G protein-coupled receptor activity	GO:0001525///angiogenesis+++GO:0002040///sprouting angiogenesis+++GO:0007165///signal transduction+++GO:0007166///cell surface receptor signaling pathway+++GO:0007186///G protein-coupled receptor signaling pathway+++GO:0007417///central nervous system development+++GO:0010595///positive regulation of endothelial cell migration+++GO:0016055///Wnt signaling pathway+++GO:0043542///endothelial cell migration+++GO:0045765///regulation of angiogenesis+++GO:0050920///regulation of chemotaxis+++GO:0090210///regulation of establishment of blood-brain barrier+++GO:0090263///positive regulation of canonical Wnt signaling pathway+++GO:1900747///negative regulation of vascular endothelial growth factor signaling pathway	IPR000203///GPS motif+++IPR000483///Cysteine-rich flanking region, C-terminal+++IPR000832///GPCR, family 2, secretin-like+++IPR001611///Leucine-rich repeat+++IPR001879///GPCR, family 2, extracellular hormone receptor domain+++IPR003591///Leucine-rich repeat, typical subtype+++IPR003599///Immunoglobulin subtype+++IPR007110///Immunoglobulin-like domain+++IPR013783///Immunoglobulin-like fold+++IPR017981///GPCR, family 2-like+++IPR017983///GPCR, family 2, secretin-like, conserved site+++IPR032675///Leucine-rich repeat domain superfamily+++IPR036179///Immunoglobulin-like domain superfamily+++IPR036445///GPCR family 2, extracellular hormone receptor domain superfamily	NA	NA	NA	NA	PF00002///7 transmembrane receptor (Secretin family)+++PF01825///GPCR proteolysis site, GPS, motif +++PF13855///Leucine rich repeat	NA	NA	NA	[AGRA2_MOUSE|Reviewed]RecName: Full=Adhesion G protein-coupled receptor A2 {ECO:0000305}; AltName: Full=G-protein coupled receptor 124 {ECO:0000303|PubMed:21071672}; AltName: Full=Tumor endothelial marker 5 {ECO:0000303|PubMed:11559528}; Flags: Precursor;
67383	67383	Carnmt1	45.98	32.95	42.99	31.02	47.68	40.8	18.38	44.11	29.77	27.68	27.14	54.04	38.31	44.34	28.52	28.25	52.83	42.04	51.5	12.1	32.18	21.35	31.06	25.41	42.03	12.46	37.98	29.78	37.89	26.22	71.55	55.47	67.48	52.18	72.67	65.25	31.75	69.46	47.59	46.06	45.7	82.66	60.12	69.52	42.99	48.14	79.64	65.08	77.49	20.51	50.1	34.44	51.88	46.17	71.9	22.05	67.66	46.61	63.46	45.14	2246	1590	2080	1567	2227	2072	762	2179	1286	1397	1355	2521	1801	2049	1362	1323	2541	2082	2350	568	1482	980	1505	1232	2067	614	1875	1489	1870	1349	32.356	37.7867	32.1583	42.502	29.84	30.662	53.378	59.7117	50.885	65.076	51.59	52.02	1597.8	1795.33	1499.5	2012.4	1483.67	1510	-0.0834182	0.8545	0.682758	0.194292	0.933273	0.525101	0.180537	0.755916	0.411093	0.110997	0.827192	0.633693	0.284776	0.632721	0.296007	0.398863	0.610798	0.159113	-0.00070189	0.999982	0.997478	Carnmt1	2410127L17Rik	mRNA	10	URS00009B1A28+++URS00009BFACC+++URS00009C0FEE+++URS00009C2C80+++NM_026120+++XM_006527293+++XM_006527294+++XM_006527295+++XM_030251052+++XM_030251053	coding	known	NC_000085.6	18670735	18707200	+	19 B|19	67383	NO_INFO	NO_INFO	67383	NA	K19787	NA	NA	KOG2798///carnosine N-methyltransferase activity	carnosine N-methyltransferase 1	GO:0005634///nucleus+++GO:0005737///cytoplasm+++GO:0005829///cytosol	GO:0008168///methyltransferase activity+++GO:0008757///S-adenosylmethionine-dependent methyltransferase activity+++GO:0016740///transferase activity+++GO:0030735///carnosine N-methyltransferase activity+++GO:0042803///protein homodimerization activity	GO:0032259///methylation+++GO:0035498///carnosine metabolic process	IPR012901///Carnosine N-methyltransferase+++IPR029063///S-adenosyl-L-methionine-dependent methyltransferase	NA	NA	00340///Histidine metabolism	R02144///S-adenosyl-L-methionine:carnosine N-methyltransferase S-Adenosyl-L-methionine + Carnosine <=> S-Adenosyl-L-homocysteine + beta-Alanyl-N(pi)-methyl-L-histidine	PF07942///Carnosine N-methyltransferase	R-MMU-1430728///Metabolism+++R-MMU-70921///Histidine catabolism+++R-MMU-71291///Metabolism of amino acids and derivatives	NA	NA	[CARME_MOUSE|Reviewed]RecName: Full=Carnosine N-methyltransferase {ECO:0000250|UniProtKB:Q5BJZ6, ECO:0000312|MGI:MGI:1914633}; EC=2.1.1.22 {ECO:0000250|UniProtKB:Q5BJZ6};
19663	19663	Rbpms	57.93	49.26	17.46	26.04	31.51	46.56	187.15	57.08	148.88	28.31	25.12	29.01	56.14	70.14	58.82	15.59	22.26	52.59	35.39	71.69	52.43	48.11	70.54	57.57	50.17	79.33	32.22	45.7	64.14	46.44	90.15	82.94	27.41	43.81	48.03	74.47	323.35	89.87	237.96	47.1	42.3	44.38	88.09	109.98	88.68	26.57	33.55	81.42	53.25	121.53	81.63	77.59	117.79	104.58	85.82	140.43	57.4	71.55	107.42	79.97	2828	2100	805	1122	1398	2232	7259	2636	6003	1302	1138	1272	2587	3197	2595	626	1007	2367	1673	3298	2352	2071	3221	2446	2431	3520	1545	2202	2666	2105	29.238	88.185	50.205	42.188	56.05	55.592	48.712	143.972	78.7567	66.826	97.3233	94.598	1293.4	3726	2238	1923.4	2405.67	2583.8	0.708498	0.126157	0.0238033	-0.717369	0.225971	0.0178044	-0.675361	0.0581498	0.00367345	0.0118733	0.987544	0.969322	0.494488	0.370218	0.0896344	-0.238122	0.738239	0.293328	-0.0451673	0.999982	0.817938	Rbpms	2010300K22Rik+++2700019M19Rik+++AU017537+++RBP-MS+++hermes	mRNA	26	URS000077259C+++URS000077FD13+++URS00009AD984+++URS00009AFC6F+++URS00009B2F7D+++URS00009C4815+++URS00009C4E56+++URS00009C4F32+++XR_001778413+++XR_003947246+++XR_378780+++XR_378781+++XR_378782+++XR_378783+++XR_870205+++NM_001042674+++NM_001042675+++NM_001286168+++NM_019733+++XM_006509034+++XM_006509035+++XM_006509037+++XM_017312620+++XM_017312621+++XM_030243359+++XM_030243360	coding	known	NC_000074.6	33782643	33929922	+	8|8 A4	19663	NO_INFO	NO_INFO	19663	NA	NO_INFO	Rbpms	NA	KOG1457///negative regulation of smooth muscle cell differentiation	RNA binding protein gene with multiple splicing	GO:0000932///P-body+++GO:0005634///nucleus+++GO:0005654///nucleoplasm+++GO:0005737///cytoplasm+++GO:0005829///cytosol+++GO:0010494///cytoplasmic stress granule+++GO:0016020///membrane+++GO:0016021///integral component of membrane	GO:0003676///nucleic acid binding+++GO:0003713///transcription coactivator activity+++GO:0003723///RNA binding+++GO:0003729///mRNA binding+++GO:0008143///poly(A) binding+++GO:0042803///protein homodimerization activity	GO:0006979///response to oxidative stress+++GO:0010862///positive regulation of pathway-restricted SMAD protein phosphorylation+++GO:0045893///positive regulation of transcription, DNA-templated+++GO:0060391///positive regulation of SMAD protein signal transduction	IPR000504///RNA recognition motif domain+++IPR012677///Nucleotide-binding alpha-beta plait domain superfamily+++IPR035979///RNA-binding domain superfamily	NA	NA	NA	NA	PF00076///RNA recognition motif. (a.k.a. RRM, RBD, or RNP domain)	NA	NA	RNA binding protein///RNA binding protein	[RBPMS_MOUSE|Reviewed]RecName: Full=RNA-binding protein with multiple splicing; Short=RBP-MS; AltName: Full=Heart and RRM expressed sequence; Short=Hermes;
100043125	100043125	Cd300ld5	1.47	5.33	5.44	11.56	1.72	5.36	3.17	0.62	2.35	12.46	6.99	1.89	3.51	2.86	2.36	8.76	1.92	6.78	5.75	2.2	1.37	6.44	4.03	9.53	6.63	4.26	6.62	9.34	2.77	4.88	2.29	8.97	8.54	19.45	2.63	8.57	5.48	0.98	3.76	20.74	11.77	2.89	5.51	4.49	3.56	14.93	2.89	10.5	8.64	3.72	2.13	10.4	6.72	17.31	11.34	7.55	11.8	14.63	4.65	8.4	21.63	77.62	80.82	180.6	25.3	83.03	39.68	9.4	30.98	188.08	105.39	27.82	49.83	40.34	34.25	128.13	28.85	101.52	80.37	31.87	19.65	90.35	58.89	139.46	100.55	62.42	99.45	142.93	41.02	75.8	8.356	2.44833	4.21667	3.708	5.72667	6.176	13.894	3.95167	6.83667	5.728	10.12	10.408	126.502	35.0033	60.425	54.086	85.4267	92.848	-0.837662	0.127932	0.0243161	0.396131	0.777005	0.233622	0.445447	0.48617	0.129641	-0.207981	0.800554	0.555808	-0.829972	0.104162	0.00784773	-0.370296	0.648827	0.191083	-0.0604051	0.999982	0.78757	Cd300ld5	Gm11711	mRNA	2	NM_001101657+++XM_006531880	coding	known	NC_000077.6	115031447	115037780	-	11|11 E2	100043125	NO_INFO	NO_INFO	100043125	NA	NO_INFO	NA	NA	ENOG502S7MA///NA	CD300 molecule like family member D5	GO:0005575///cellular_component+++GO:0005886///plasma membrane+++GO:0016021///integral component of membrane	GO:0003674///molecular_function+++GO:0004888///transmembrane signaling receptor activity	GO:0008150///biological_process	IPR013106///Immunoglobulin V-set domain+++IPR013783///Immunoglobulin-like fold+++IPR036179///Immunoglobulin-like domain superfamily	NA	NA	NA	NA	PF07686///Immunoglobulin V-set domain	NA	NA	NA	[A2A7W1_MOUSE|Unreviewed]SubName: Full=CD300 molecule-like family member D4 {ECO:0000313|Ensembl:ENSMUSP00000097811}; SubName: Full=CD300 molecule-like family member D5 {ECO:0000313|Ensembl:ENSMUSP00000097810};
74470	74470	Cep72	0.85	0.55	0.46	0.64	0.55	0.48	1.09	0.57	1.1	0.67	0.88	0.37	0.65	0.93	0.56	0.51	0.54	0.45	0.69	1.2	0.75	0.79	1.11	0.77	0.99	0.71	0.81	0.51	0.69	0.59	1.32	0.93	0.73	1.07	0.84	0.77	1.89	0.9	1.76	1.12	1.49	0.56	1.03	1.46	0.85	0.87	0.82	0.7	1.04	2.04	1.16	1.27	1.86	1.4	1.7	1.26	1.45	0.8	1.16	1.02	70	47	37	52	46	41	78	50	78	50.79	73	31	51	72	49	40	43	39	54	94	56	64	86	64	72	50	59	42	53	52	0.64	0.773333	0.698333	0.65	0.683333	0.826	1.068	1.24667	1.10667	1.032	1.19333	1.414	51.958	60.5	55.3333	52.2	56.3333	61.8	0.111675	0.781365	0.559835	-0.207577	0.899634	0.379328	-0.0243296	0.969038	0.90819	0.0876282	0.851923	0.675238	0.0928823	0.874432	0.689668	-0.0881366	0.907003	0.706702	-0.0747583	0.999982	0.720288	Cep72	2610029E11Rik+++4933440J22Rik	mRNA	8	NM_028959+++XM_006517422+++XM_006517423+++XM_006517424+++XM_006517425+++XM_011244576+++XM_030247437+++XM_030247438	coding	known	NC_000079.6	74036495	74062319	-	13|13 C1	74470	NO_INFO	NO_INFO	74470	NA	NO_INFO	NA	NA	ENOG502QV2Y///NA	centrosomal protein 72	GO:0005737///cytoplasm+++GO:0005813///centrosome+++GO:0005815///microtubule organizing center+++GO:0005856///cytoskeleton+++GO:0034451///centriolar satellite	GO:0042802///identical protein binding	GO:0007051///spindle organization+++GO:0007099///centriole replication+++GO:0033566///gamma-tubulin complex localization+++GO:1904779///regulation of protein localization to centrosome	IPR001611///Leucine-rich repeat+++IPR003591///Leucine-rich repeat, typical subtype+++IPR003603///U2A'/phosphoprotein 32 family A, C-terminal+++IPR032675///Leucine-rich repeat domain superfamily+++IPR040146///Centrosomal protein of 72kDa	NA	NA	NA	NA	PF14580///Leucine-rich repeat	R-MMU-1640170///Cell Cycle+++R-MMU-1852241///Organelle biogenesis and maintenance+++R-MMU-2565942///Regulation of PLK1 Activity at G2/M Transition+++R-MMU-380259///Loss of Nlp from mitotic centrosomes+++R-MMU-380270///Recruitment of mitotic centrosome proteins and complexes+++R-MMU-380284///Loss of proteins required for interphase microtubule organization from the centrosome+++R-MMU-380287///Centrosome maturation+++R-MMU-380320///Recruitment of NuMA to mitotic centrosomes+++R-MMU-453274///Mitotic G2-G2/M phases+++R-MMU-5617833///Cilium Assembly+++R-MMU-5620912///Anchoring of the basal body to the plasma membrane+++R-MMU-68877///Mitotic Prometaphase+++R-MMU-68886///M Phase+++R-MMU-69275///G2/M Transition+++R-MMU-69278///Cell Cycle, Mitotic+++R-MMU-8854518///AURKA Activation by TPX2	NA	NA	[CEP72_MOUSE|Reviewed]RecName: Full=Centrosomal protein of 72 kDa; Short=Cep72;
114873	114873	Dscaml1	0.03	0	0.01	0.02	0.03	0.05	0.2	0	0.22	0.01	0.02	0.04	0.01	0.01	0.01	0.02	0.01	0.08	0.01	0.01	0.01	0.02	0.1	0.08	0.02	0.02	0.02	0.02	0.04	0.04	0.05	0	0.02	0.03	0.05	0.08	0.35	0	0.34	0.02	0.03	0.06	0.01	0.02	0.01	0.04	0.02	0.13	0.02	0.01	0.02	0.03	0.16	0.15	0.03	0.03	0.04	0.03	0.07	0.06	6	0	2	3	5	9	28	0	33	2	3	6	1	2	1	4	2	13	2	1	2	3	15	14	3	3	4	3	7	6	0.012	0.0883333	0.0133333	0.03	0.0533333	0.036	0.02	0.145	0.0216667	0.048	0.0933333	0.058	2	13.5	2.16667	4.8	9	5.6	0.0739225	0.955272	0.872068	-0.438211	0.672886	0.164182	-0.773424	0.120886	0.0100728	-0.931486	0.102817	0.0090843	0.45507	0.451095	0.137509	-0.00170072	0.998458	0.994889	0.162958	0.999982	0.383332	Dscaml1	4921507G06Rik+++4930435C18Rik+++BB239540+++mKIAA1132	mRNA	5	URS00009C5711+++NM_001081270+++XM_006509947+++XM_006509948+++XM_017313109	coding	known	NC_000075.6	45427433	45753713	+	9|9 A5.2	114873	NO_INFO	NO_INFO	114873	NA	NO_INFO	Dscaml1	NA	KOG3510///cell adhesion	DS cell adhesion molecule like 1	GO:0005886///plasma membrane+++GO:0009986///cell surface+++GO:0016020///membrane+++GO:0016021///integral component of membrane+++GO:0030054///cell junction+++GO:0030424///axon+++GO:0045202///synapse	GO:0004550///nucleoside diphosphate kinase activity+++GO:0042803///protein homodimerization activity+++GO:0098632///cell-cell adhesion mediator activity	GO:0006165///nucleoside diphosphate phosphorylation+++GO:0006183///GTP biosynthetic process+++GO:0006228///UTP biosynthetic process+++GO:0006241///CTP biosynthetic process+++GO:0007155///cell adhesion+++GO:0007156///homophilic cell adhesion via plasma membrane adhesion molecules+++GO:0007162///negative regulation of cell adhesion+++GO:0007399///nervous system development+++GO:0007411///axon guidance+++GO:0007417///central nervous system development+++GO:0007420///brain development+++GO:0016338///calcium-independent cell-cell adhesion via plasma membrane cell-adhesion molecules+++GO:0048704///embryonic skeletal system morphogenesis+++GO:0070593///dendrite self-avoidance	IPR003598///Immunoglobulin subtype 2+++IPR003599///Immunoglobulin subtype+++IPR003961///Fibronectin type III+++IPR007110///Immunoglobulin-like domain+++IPR013098///Immunoglobulin I-set+++IPR013106///Immunoglobulin V-set domain+++IPR013783///Immunoglobulin-like fold+++IPR033029///Down syndrome cell adhesion molecule-like protein 1+++IPR036116///Fibronectin type III superfamily+++IPR036179///Immunoglobulin-like domain superfamily+++IPR043204///Basigin-like	NA	NA	NA	NA	PF00041///Fibronectin type III domain+++PF07679///Immunoglobulin I-set domain+++PF13927///Immunoglobulin domain	NA	NA	NA	[DSCL1_MOUSE|Reviewed]RecName: Full=Down syndrome cell adhesion molecule-like protein 1 homolog; Flags: Precursor;
22390	22390	Wee1	3.03	11.53	3.89	8.8	1.98	3.11	3.8	3.4	2.93	4.77	6	1.49	4.52	4.18	2.42	3.4	2.46	2.65	3.33	4.99	3.68	3.56	5.34	4.61	4.07	3.85	5.07	8.93	8.59	8.18	4.71	19.41	6.1	14.8	3.02	4.98	6.57	5.35	4.69	7.93	10.1	2.28	7.09	6.55	3.65	5.79	3.7	4.11	5.01	8.45	5.72	5.74	8.91	8.37	6.96	6.82	9.03	13.98	14.38	14.09	253	961	324	765	160	272	268	289	217	415	517	120	367	333	199	276	203	227	262	402	291	279	444	386	343	326	432	767	726	721	6.998	3.04167	3.62667	2.984	7.12667	5.452	11.668	4.88667	5.75667	4.71	12.28	9.14	596.4	243.167	290.833	242.8	611	462.4	-0.943561	0.00215786	0.000110539	-0.0174396	0.989411	0.927146	0.0319215	0.968797	0.907705	-0.859349	0.00577698	0.00012903	-0.705579	0.0325293	0.00127737	-0.63152	0.180432	0.00869523	0.253395	0.999982	0.249375	Wee1	Wee1A	mRNA	4	URS00009B2677+++URS00009B66E3+++NM_001355058+++NM_009516	coding	known	NC_000073.6	110122059	110143299	+	7|7 E3	22390	NO_INFO	NO_INFO	22390	NA	K06632	Wee1	NA	KOG0601///protein kinase activity	WEE 1 homolog 1 (S. pombe)	GO:0005634///nucleus+++GO:0005654///nucleoplasm+++GO:0005730///nucleolus+++GO:0005737///cytoplasm	GO:0000166///nucleotide binding+++GO:0000287///magnesium ion binding+++GO:0004672///protein kinase activity+++GO:0004713///protein tyrosine kinase activity+++GO:0004714///transmembrane receptor protein tyrosine kinase activity+++GO:0004715///non-membrane spanning protein tyrosine kinase activity+++GO:0005515///protein binding+++GO:0005524///ATP binding+++GO:0016301///kinase activity+++GO:0016740///transferase activity+++GO:0046872///metal ion binding	GO:0000226///microtubule cytoskeleton organization+++GO:0000278///mitotic cell cycle+++GO:0006468///protein phosphorylation+++GO:0007049///cell cycle+++GO:0016310///phosphorylation+++GO:0018108///peptidyl-tyrosine phosphorylation+++GO:0030010///establishment of cell polarity+++GO:0048812///neuron projection morphogenesis+++GO:0051301///cell division	IPR000719///Protein kinase domain+++IPR008271///Serine/threonine-protein kinase, active site+++IPR011009///Protein kinase-like domain superfamily+++IPR017164///Wee1-like protein kinase+++IPR017441///Protein kinase, ATP binding site	H01897///Oocyte maturation defect	NA	04110///Cell cycle+++05170///Human immunodeficiency virus 1 infection	NA	PF00069///Protein kinase domain	R-MMU-156711///Polo-like kinase mediated events+++R-MMU-1640170///Cell Cycle+++R-MMU-453274///Mitotic G2-G2/M phases+++R-MMU-453279///Mitotic G1 phase and G1/S transition+++R-MMU-69202///Cyclin E associated events during G1/S transition +++R-MMU-69206///G1/S Transition+++R-MMU-69242///S Phase+++R-MMU-69273///Cyclin A/B1/B2 associated events during G2/M transition+++R-MMU-69275///G2/M Transition+++R-MMU-69278///Cell Cycle, Mitotic+++R-MMU-69473///G2/M DNA damage checkpoint+++R-MMU-69478///G2/M DNA replication checkpoint+++R-MMU-69481///G2/M Checkpoints+++R-MMU-69620///Cell Cycle Checkpoints+++R-MMU-69656///Cyclin A:Cdk2-associated events at S phase entry+++R-MMU-75035///Chk1/Chk2(Cds1) mediated inactivation of Cyclin B:Cdk1 complex	NA	NA	[WEE1_MOUSE|Reviewed]RecName: Full=Wee1-like protein kinase; EC=2.7.10.2; AltName: Full=Wee1A kinase;
20290	20290	Ccl1	0.15	0	0	0	0	0	0	0	0	0.15	0	0	0	0.16	0	0	0	0	0	0	0	0.32	0	0.15	0	0.16	0.15	0	0	0	0.24	0	0	0	0	0	0	0	0	0.25	0	0	0	0.25	0	0	0	0	0	0	0	0.52	0	0.28	0	0.28	0.27	0	0	0	1	0	0	0	0	0	0	0	0	1	0	0	0	1	0	0	0	0	0	0	0	2	0	1	0	1	1	0	0	0	0.03	0.025	0.08	0	0.05	0.062	0.05	0.04	0.128333	0	0.0933333	0.11	0.2	0.166667	0.5	0	0.333333	0.4	0.113318	0.851266	0.675566	-0.0649479	0.933273	0.559247	-0.0157403	0.954871	0.868732	0.0295968	0.93204	0.844092	-0.0466589	0.887681	0.716053	-0.0730741	0.804138	0.423221	-0.00428145	0.999982	0.942314	Ccl1	BF534335+++I-309+++P500+++Scya1+++Tca-3+++Tca3	mRNA	1	NM_011329	coding	known	NC_000077.6	82176666	82179812	-	11 C|11 49.99 cM	20290	NO_INFO	NO_INFO	20290	NA	K05514	NA	NA	ENOG502SZRS///NA	chemokine (C-C motif) ligand 1	GO:0005576///extracellular region+++GO:0005615///extracellular space	GO:0005125///cytokine activity+++GO:0005515///protein binding+++GO:0008009///chemokine activity+++GO:0048020///CCR chemokine receptor binding	GO:0002548///monocyte chemotaxis+++GO:0006935///chemotaxis+++GO:0006954///inflammatory response+++GO:0006955///immune response+++GO:0007165///signal transduction+++GO:0007186///G protein-coupled receptor signaling pathway+++GO:0007204///positive regulation of cytosolic calcium ion concentration+++GO:0030593///neutrophil chemotaxis+++GO:0031640///killing of cells of other organism+++GO:0032740///positive regulation of interleukin-17 production+++GO:0043547///positive regulation of GTPase activity+++GO:0048245///eosinophil chemotaxis+++GO:0048247///lymphocyte chemotaxis+++GO:0050729///positive regulation of inflammatory response+++GO:0060326///cell chemotaxis+++GO:0061844///antimicrobial humoral immune response mediated by antimicrobial peptide+++GO:0070098///chemokine-mediated signaling pathway+++GO:0070374///positive regulation of ERK1 and ERK2 cascade+++GO:0071346///cellular response to interferon-gamma+++GO:0071347///cellular response to interleukin-1+++GO:0071356///cellular response to tumor necrosis factor+++GO:0090026///positive regulation of monocyte chemotaxis	IPR000827///CC chemokine, conserved site+++IPR001811///Chemokine interleukin-8-like domain+++IPR036048///Chemokine interleukin-8-like superfamily+++IPR039809///Chemokine beta/gamma/delta	NA	NA	04060///Cytokine-cytokine receptor interaction+++04061///Viral protein interaction with cytokine and cytokine receptor+++04062///Chemokine signaling pathway	NA	PF00048///Small cytokines (intecrine/chemokine), interleukin-8 like	R-MMU-162582///Signal Transduction+++R-MMU-372790///Signaling by GPCR+++R-MMU-373076///Class A/1 (Rhodopsin-like receptors)+++R-MMU-375276///Peptide ligand-binding receptors+++R-MMU-380108///Chemokine receptors bind chemokines+++R-MMU-388396///GPCR downstream signalling+++R-MMU-418594///G alpha (i) signalling events+++R-MMU-500792///GPCR ligand binding	NA	NA	[CCL1_MOUSE|Reviewed]RecName: Full=C-C motif chemokine 1; AltName: Full=P500; AltName: Full=SIS-epsilon; AltName: Full=Small-inducible cytokine A1; AltName: Full=T-cell activation protein 3; Short=TCA-3; Short=TCA3; Flags: Precursor;
22759	22759	Zfp97	2.36	1.52	1.9	2.07	1.93	1.88	2.59	1.79	2.31	2.5	2.43	2.5	2.16	2.89	3.22	2.88	2.75	2.71	2.3	3	2.83	2.78	2.8	2.7	2.47	2.31	2.35	2.29	2.06	2.18	3.68	2.56	2.98	3.48	2.94	3.01	4.47	2.82	3.69	4.15	4.09	3.83	3.39	4.54	4.86	4.9	4.14	4.19	3.46	5.09	4.4	4.48	4.68	4.91	4.22	4.09	4.19	3.58	3.45	3.75	159.11	101.61	126.16	143.64	124.01	130.7	146.2	122.62	136.33	173.34	167.28	160.59	139.46	184.08	212.01	186.01	181.39	183.64	144.59	194.77	178.96	174.32	186.7	180.79	167	156.04	159.73	157.16	139.26	153.26	2.084	2.14333	2.79333	2.652	2.31333	2.444	3.452	3.435	4.42833	4.142	4.03667	4.152	142.406	136.495	179.14	172.996	157.77	165.326	0.350731	0.183216	0.0422684	0.353307	0.0806498	0.00369841	-0.0428544	0.93651	0.813223	0.300463	0.38562	0.102629	-0.134673	0.579557	0.239229	0.233249	0.461753	0.0713013	-0.0427709	0.999982	0.760028	Zfp97	NGD16-4	mRNA	3	URS00009C39A2+++NM_011765+++XM_030249764	coding	known	NC_000083.6	17040026	17265866	+	17|17 A3.1	22759	NO_INFO	NO_INFO	22759	NA	K09228	NA	NA	KOG1721///DNA binding	zinc finger protein 97	GO:0005634///nucleus	GO:0000978///RNA polymerase II proximal promoter sequence-specific DNA binding+++GO:0000981///DNA-binding transcription factor activity, RNA polymerase II-specific+++GO:0003677///DNA binding+++GO:0046872///metal ion binding	GO:0006355///regulation of transcription, DNA-templated+++GO:0006357///regulation of transcription by RNA polymerase II	IPR001909///Krueppel-associated box+++IPR013087///Zinc finger C2H2-type+++IPR036051///KRAB domain superfamily+++IPR036236///Zinc finger C2H2 superfamily	H00513///Transient neonatal diabetes mellitus+++H01852///Postaxial polydactyly	NA	05168///Herpes simplex virus 1 infection	NA	PF00096///Zinc finger, C2H2 type+++PF01352///KRAB box+++PF13912///C2H2-type zinc finger	NA	zf-C2H2///Zinc finger, C2H2 type.The C2H2 zinc finger is the classical zinc finger domain. The two conserved cysteines and histidines co-ordinate a zinc ion.	NA	[E9PZP6_MOUSE|Unreviewed]SubName: Full=Zinc finger protein 97 {ECO:0000313|Ensembl:ENSMUSP00000114301};+++[Q61491_MOUSE|Unreviewed]SubName: Full=DNA-binding protein {ECO:0000313|EMBL:AAA65196.1};
30937	30937	Lmcd1	49.69	147.86	104.45	125.06	100.94	69.28	38.2	97.37	49.06	105	68.93	158.72	60.21	64.65	41.85	93.83	104.89	67.57	77.54	8.85	52.76	60.16	102.57	48.76	74.28	22.38	101.09	230.81	97.37	113.58	77.33	248.92	163.94	210.38	153.85	110.81	66	153.32	78.42	174.71	116.09	242.76	94.49	101.37	63.1	159.9	158.13	104.62	116.66	15	82.14	97.03	171.28	88.58	127.08	39.61	180.07	361.32	163.05	195.57	1950	5744	4051	5065	3790	2816	1264	3872	1696	4237	2773	5954	2273	2406	1611	3541	4056	2689	2852	336	1948	2202	3968	1901	2947	880	4011	9265	3842	4666	110.26	67.4233	62.2433	83.514	86.57	106.226	182.808	106.622	99.6717	127.434	149.067	175.872	4374	2564.67	2330.17	3177.4	3469.67	4214.2	-0.848174	0.00193101	9.62659643002209e-05	0.254474	0.918289	0.445785	0.336408	0.576703	0.193655	-0.382556	0.465567	0.149624	-0.377613	0.569497	0.229177	-0.0574724	0.956476	0.840011	-0.0970862	0.999982	0.650179	Lmcd1	AW455500+++AW553074+++dyxin	mRNA	3	URS00009C1D7C+++URS00009C37E3+++NM_144799	coding	known	NC_000072.6	112273758	112330423	+	6|6 E3	30937	NO_INFO	NO_INFO	30937	NA	NO_INFO	Lmcd1	NA	KOG1704///zinc ion binding	LIM and cysteine-rich domains 1	GO:0005634///nucleus+++GO:0005737///cytoplasm	GO:0003714///transcription corepressor activity+++GO:0005515///protein binding+++GO:0008270///zinc ion binding+++GO:0046872///metal ion binding	GO:0000122///negative regulation of transcription by RNA polymerase II+++GO:0010611///regulation of cardiac muscle hypertrophy+++GO:0070886///positive regulation of calcineurin-NFAT signaling cascade	IPR001781///Zinc finger, LIM-type+++IPR010442///PET domain+++IPR033724///PET testin	NA	NA	NA	NA	PF00412///LIM domain+++PF06297///PET Domain	R-MMU-392499///Metabolism of proteins+++R-MMU-5683826///Surfactant metabolism	NA	LIM///LIM	[LMCD1_MOUSE|Reviewed]RecName: Full=LIM and cysteine-rich domains protein 1;
104318	104318	Csnk1d	60.75	54.27	43.87	48.98	49.99	52.47	66.27	58.65	59.39	53.17	57.06	44.35	57.43	54.35	44.47	50.88	44.05	53.75	54.92	85.61	57.64	61.92	59.68	57.85	53.26	73.51	53.4	51.43	52.6	57.87	94.55	91.36	68.87	82.4	76.2	83.93	114.5	92.35	94.92	88.48	96.09	67.83	90.11	85.23	67.04	86.71	66.41	83.22	82.64	145.12	89.75	99.88	99.66	105.1	91.12	130.12	95.13	80.51	88.09	99.65	5624	4960	4007	4676	4418	5008	5158	5479	4824	5052	5412	3897	5101	4747	4021	4504	3977	5025	4739	7637	5009	5332	5472	5319	4945	6857	4980	4843	4883	5588	51.47	57.92	54.4483	56.536	56.1067	58.256	85.44	92.7417	86.4533	89.044	97.6133	99.308	4821.4	5085.17	4785.67	5055	5263.33	5419.4	0.00625935	0.96817	0.904491	-0.0148159	0.987834	0.862086	-0.0281376	0.87472	0.663476	-0.0138261	0.911978	0.791269	0.0508939	0.775955	0.494165	0.0532262	0.883261	0.641227	-0.0144899	0.999982	0.897182	Csnk1d	1200006A05Rik+++AA409348+++D930010H05Rik	mRNA	8	URS00007821D6+++URS00009B000F+++URS00009C1937+++URS00009C515B+++NM_027874+++NM_139059+++XM_011248662+++XM_011248663	coding	known	NC_000077.6	120957709	120991350	+	11|11 E2	104318	NO_INFO	NO_INFO	104318	NA	K08959	NA	NA	KOG1164///protein kinase activity	casein kinase 1, delta	GO:0005634///nucleus+++GO:0005654///nucleoplasm+++GO:0005737///cytoplasm+++GO:0005794///Golgi apparatus+++GO:0005813///centrosome+++GO:0005815///microtubule organizing center+++GO:0005819///spindle+++GO:0005829///cytosol+++GO:0005856///cytoskeleton+++GO:0005876///spindle microtubule+++GO:0005886///plasma membrane+++GO:0016020///membrane+++GO:0036064///ciliary basal body+++GO:0043005///neuron projection+++GO:0048471///perinuclear region of cytoplasm	GO:0000166///nucleotide binding+++GO:0004672///protein kinase activity+++GO:0004674///protein serine/threonine kinase activity+++GO:0005515///protein binding+++GO:0005524///ATP binding+++GO:0016301///kinase activity+++GO:0016740///transferase activity+++GO:0050321///tau-protein kinase activity	GO:0001934///positive regulation of protein phosphorylation+++GO:0006468///protein phosphorylation+++GO:0007020///microtubule nucleation+++GO:0007030///Golgi organization+++GO:0016055///Wnt signaling pathway+++GO:0016310///phosphorylation+++GO:0018105///peptidyl-serine phosphorylation+++GO:0030177///positive regulation of Wnt signaling pathway+++GO:0032436///positive regulation of proteasomal ubiquitin-dependent protein catabolic process+++GO:0032922///circadian regulation of gene expression+++GO:0034067///protein localization to Golgi apparatus+++GO:0042752///regulation of circadian rhythm+++GO:0048511///rhythmic process+++GO:0051225///spindle assembly+++GO:0061512///protein localization to cilium+++GO:0071539///protein localization to centrosome+++GO:0090263///positive regulation of canonical Wnt signaling pathway+++GO:1905426///positive regulation of Wnt-mediated midbrain dopaminergic neuron differentiation+++GO:1905515///non-motile cilium assembly+++GO:1990090///cellular response to nerve growth factor stimulus+++GO:2000052///positive regulation of non-canonical Wnt signaling pathway	IPR000719///Protein kinase domain+++IPR008271///Serine/threonine-protein kinase, active site+++IPR011009///Protein kinase-like domain superfamily+++IPR017441///Protein kinase, ATP binding site	H00688///Familial advanced sleep phase syndrome	NA	04340///Hedgehog signaling pathway+++04390///Hippo signaling pathway+++04540///Gap junction+++04710///Circadian rhythm	NA	PF00069///Protein kinase domain	R-MMU-1640170///Cell Cycle+++R-MMU-1852241///Organelle biogenesis and maintenance+++R-MMU-199977///ER to Golgi Anterograde Transport+++R-MMU-199991///Membrane Trafficking+++R-MMU-204005///COPII-mediated vesicle transport+++R-MMU-2565942///Regulation of PLK1 Activity at G2/M Transition+++R-MMU-380259///Loss of Nlp from mitotic centrosomes+++R-MMU-380270///Recruitment of mitotic centrosome proteins and complexes+++R-MMU-380284///Loss of proteins required for interphase microtubule organization from the centrosome+++R-MMU-380287///Centrosome maturation+++R-MMU-380320///Recruitment of NuMA to mitotic centrosomes+++R-MMU-392499///Metabolism of proteins+++R-MMU-446203///Asparagine N-linked glycosylation+++R-MMU-453274///Mitotic G2-G2/M phases+++R-MMU-5617833///Cilium Assembly+++R-MMU-5620912///Anchoring of the basal body to the plasma membrane+++R-MMU-5653656///Vesicle-mediated transport+++R-MMU-597592///Post-translational protein modification+++R-MMU-6791226///Major pathway of rRNA processing in the nucleolus and cytosol+++R-MMU-68877///Mitotic Prometaphase+++R-MMU-68886///M Phase+++R-MMU-69275///G2/M Transition+++R-MMU-69278///Cell Cycle, Mitotic+++R-MMU-72312///rRNA processing+++R-MMU-8854518///AURKA Activation by TPX2+++R-MMU-8868773///rRNA processing in the nucleus and cytosol+++R-MMU-8953854///Metabolism of RNA+++R-MMU-948021///Transport to the Golgi and subsequent modification	NA	NA	[KC1D_MOUSE|Reviewed]RecName: Full=Casein kinase I isoform delta; Short=CKI-delta; Short=CKId; EC=2.7.11.1; AltName: Full=Tau-protein kinase CSNK1D; EC=2.7.11.26;
22003	22003	Tpm1	6921.03	4744.82	8070.13	6247.7	7863.05	7656.56	4952.24	8339.2	7275.97	4430.12	3464.86	8905.97	6168.21	7545.46	4764.84	5001.3	10285.7	7636.89	9854.09	837.3	5462.73	3798.25	4470.57	3273.96	4464.92	1404.03	4720.26	4326.41	5908.37	3604.19	10771	7987.96	12667.4	10510.2	11984.1	12246.7	8556.38	13130.5	11629.5	7371.55	5835.12	13621.9	9679.28	11831.7	7183.34	8522.93	15506.2	11823.8	14826.8	1419.36	8504.97	6126.32	7465.48	5947.72	7638.54	2485.43	8407.91	6772.76	9894.11	6205.66	185319	129284	208463	170369	197906	213383	143701	224961	191583	121469	97658	222867	161195	193382	132356	126791	264633	212066	242223	31660	139013	98086	124833	95628	122782	50792	128675	120781	169345	103389	5391.53	7168.01	5456.8	7503.98	4262.17	3877.24	8874.45	11386.4	8641.42	11439.6	7349.16	6554.02	145449	192809	141804	194690	122787	109573	-0.0358226	0.956951	0.87714	0.0863808	0.980125	0.781122	0.268078	0.69014	0.307808	0.271759	0.599911	0.260362	0.819202	0.00642986	0.000159795	0.600372	0.349409	0.0369207	0.117639	0.999982	0.592537	Tpm1	AA986836+++AI854628+++TM2+++TPM1kappa+++Tm3+++Tmpa+++Tpm-1+++alpha-TM	mRNA	39	URS00009C310F+++XR_001778851+++XR_003947847+++XR_003947848+++XR_003947849+++XR_003947851+++XR_003947852+++XR_003947853+++XR_003947854+++XR_003947855+++XR_379412+++XR_379413+++NM_001164248+++NM_001164249+++NM_001164250+++NM_001164251+++NM_001164252+++NM_001164253+++NM_001164254+++NM_001164255+++NM_001164256+++NM_024427+++XM_006511039+++XM_006511040+++XM_006511041+++XM_006511042+++XM_006511043+++XM_006511044+++XM_006511045+++XM_006511046+++XM_006511049+++XM_006511050+++XM_006511051+++XM_011242714+++XM_011242715+++XM_011242716+++XM_017313283+++XM_030244240+++XM_030244241	coding	known	NC_000075.6	67022590	67049672	-	9 C|9 36.27 cM	22003	NO_INFO	NO_INFO	22003	NA	K10373	Tpm1	NA	KOG1003///Belongs to the tropomyosin family	tropomyosin 1, alpha	GO:0001725///stress fiber+++GO:0005737///cytoplasm+++GO:0005829///cytosol+++GO:0005856///cytoskeleton+++GO:0005862///muscle thin filament tropomyosin+++GO:0005884///actin filament+++GO:0015629///actin cytoskeleton+++GO:0030016///myofibril+++GO:0032059///bleb+++GO:0032587///ruffle membrane+++GO:0032991///protein-containing complex	GO:0003779///actin binding+++GO:0005200///structural constituent of cytoskeleton+++GO:0005515///protein binding+++GO:0008092///cytoskeletal protein binding+++GO:0042802///identical protein binding+++GO:0042803///protein homodimerization activity+++GO:0046982///protein heterodimerization activity+++GO:0047485///protein N-terminus binding+++GO:0051015///actin filament binding+++GO:0097718///disordered domain specific binding	GO:0001701///in utero embryonic development+++GO:0003065///positive regulation of heart rate by epinephrine+++GO:0006936///muscle contraction+++GO:0007015///actin filament organization+++GO:0008360///regulation of cell shape+++GO:0009790///embryo development+++GO:0030049///muscle filament sliding+++GO:0030336///negative regulation of cell migration+++GO:0031529///ruffle organization+++GO:0032781///positive regulation of ATPase activity+++GO:0042060///wound healing+++GO:0043462///regulation of ATPase activity+++GO:0045214///sarcomere organization+++GO:0045785///positive regulation of cell adhesion+++GO:0051496///positive regulation of stress fiber assembly+++GO:0051693///actin filament capping+++GO:0055010///ventricular cardiac muscle tissue morphogenesis+++GO:0060048///cardiac muscle contraction+++GO:1904706///negative regulation of vascular smooth muscle cell proliferation+++GO:1904753///negative regulation of vascular associated smooth muscle cell migration	IPR000533///Tropomyosin+++IPR014751///DNA repair protein XRCC4-like, C-terminal	H00292///Hypertrophic cardiomyopathy+++H00294///Dilated cardiomyopathy+++H01216///Left ventricular noncompaction	NA	04260///Cardiac muscle contraction+++04261///Adrenergic signaling in cardiomyocytes+++05206///MicroRNAs in cancer+++05410///Hypertrophic cardiomyopathy+++05414///Dilated cardiomyopathy	NA	PF00261///Tropomyosin+++PF12718///Tropomyosin like	R-MMU-390522///Striated Muscle Contraction+++R-MMU-397014///Muscle contraction+++R-MMU-445355///Smooth Muscle Contraction	NA	NA	[TPM1_MOUSE|Reviewed]RecName: Full=Tropomyosin alpha-1 chain; AltName: Full=Alpha-tropomyosin; AltName: Full=Tropomyosin-1;
17868	17868	Mybpc3	0.05	0.11	0.11	0.11	0.09	0.06	0.15	0.03	0.05	0.07	0.16	0.13	0.13	0.11	0.09	0.09	0.11	0.11	0.09	0.19	0.13	0.1	0.08	0.21	0.08	0.14	0.09	0.07	0.03	0.13	0.07	0.18	0.17	0.19	0.14	0.09	0.26	0.04	0.09	0.12	0.27	0.2	0.2	0.17	0.13	0.15	0.16	0.18	0.14	0.32	0.2	0.17	0.13	0.38	0.13	0.25	0.15	0.1	0.05	0.22	5	11	11	12	9	6	13	3	5	8	17	13	13	11	9	9	11	12	9	19	13	10	8	22	8	15	9	7	3	14	0.112	0.0716667	0.108333	0.126	0.123333	0.092	0.186	0.115	0.17	0.2	0.216667	0.152	11.8	6.83333	10.8333	12.8	13	9.4	-0.0936773	0.897271	0.753024	0.637282	0.339833	0.0381006	-0.0075838	0.994321	0.980491	-0.070282	0.929986	0.839306	-0.188551	0.799337	0.546723	0.424511	0.542425	0.114202	0.148662	0.999982	0.47303	Mybpc3	NA	mRNA	3	NM_008653+++XM_006498882+++XM_011239341	coding	known	NC_000068.7	91118114	91136516	+	2|2 E1	17868	NO_INFO	NO_INFO	17868	NA	K12568	Mybpc3	NA	ENOG502QWRQ///NA	myosin binding protein C, cardiac	GO:0005856///cytoskeleton+++GO:0005863///striated muscle myosin thick filament+++GO:0030016///myofibril+++GO:0030017///sarcomere+++GO:0031672///A band+++GO:0032982///myosin filament+++GO:0097512///cardiac myofibril	GO:0003779///actin binding+++GO:0005200///structural constituent of cytoskeleton+++GO:0005515///protein binding+++GO:0008307///structural constituent of muscle+++GO:0017022///myosin binding+++GO:0032036///myosin heavy chain binding+++GO:0042802///identical protein binding+++GO:0046872///metal ion binding	GO:0002027///regulation of heart rate+++GO:0003007///heart morphogenesis+++GO:0006936///muscle contraction+++GO:0006942///regulation of striated muscle contraction+++GO:0007155///cell adhesion+++GO:0008016///regulation of heart contraction+++GO:0031034///myosin filament assembly+++GO:0045214///sarcomere organization+++GO:0055010///ventricular cardiac muscle tissue morphogenesis+++GO:0060048///cardiac muscle contraction	IPR003598///Immunoglobulin subtype 2+++IPR003599///Immunoglobulin subtype+++IPR003961///Fibronectin type III+++IPR007110///Immunoglobulin-like domain+++IPR013098///Immunoglobulin I-set+++IPR013783///Immunoglobulin-like fold+++IPR036116///Fibronectin type III superfamily+++IPR036179///Immunoglobulin-like domain superfamily+++IPR040849///MyBP-C, tri-helix bundle domain	H00292///Hypertrophic cardiomyopathy+++H00294///Dilated cardiomyopathy+++H01216///Left ventricular noncompaction	NA	05410///Hypertrophic cardiomyopathy+++05414///Dilated cardiomyopathy	NA	PF00041///Fibronectin type III domain+++PF07679///Immunoglobulin I-set domain+++PF18362///Tri-helix bundle domain	NA	NA	NA	[MYPC3_MOUSE|Reviewed]RecName: Full=Myosin-binding protein C, cardiac-type; Short=Cardiac MyBP-C; AltName: Full=C-protein, cardiac muscle isoform;
100502698	100502698	Rubcn	7.86	10.99	11.16	11.07	9.78	8.72	10.08	9.18	8.44	9.91	9.11	9.56	8.22	8.41	7.29	17.2	8.97	7.63	8.12	7.14	8.45	15.07	9.16	9.57	10.02	8.31	10.02	8.7	9.04	11.03	12.23	18.51	17.52	18.63	14.91	13.94	17.42	14.46	13.5	16.49	15.33	14.63	12.89	13.18	10.98	29.31	13.53	11.81	12.21	12.1	13.16	24.3	15.3	17.38	17.15	14.72	17.85	13.62	15.14	19	1046	1448	1483	1521	1250	1209	1132	1242	987	1369	1242.97	1224	1056	1064	948	2150	1184	1045	1010	912	1062	1847	1208	1254	1324	1117	1351	1189	1218	1510	10.448	9.01	10.7733	8.284	9.88	9.242	17.296	14.41	17.3033	12.856	17.1733	15.728	1412.79	1144.33	1354.5	1075	1327.33	1237.8	-0.0521769	0.927315	0.809629	-0.0340099	0.987834	0.838666	0.190498	0.522	0.153212	0.131477	0.815261	0.597529	0.0260965	0.931447	0.819962	0.00837727	0.989737	0.96146	0.108585	0.999982	0.369382	Rubcn	1700021K19Rik+++5330403K09+++Rubicon+++mKIAA0226	mRNA	11	URS00009AE1B4+++URS00009B723C+++NM_001200038+++NM_172615+++XM_006521652+++XM_006521653+++XM_006521655+++XM_017316835+++XM_030248896+++XM_030248897+++XM_030248898	coding	known	NC_000082.6	32821702	32877663	-	16|16 B3	100502698	NO_INFO	NO_INFO	100502698	NA	K19330	Rubcn	NA	KOG1829///positive regulation of ruffle assembly+++KOG4381///regulation of localization	RUN domain and cysteine-rich domain containing, Beclin 1-interacting protein	GO:0005654///nucleoplasm+++GO:0005764///lysosome+++GO:0005768///endosome+++GO:0005769///early endosome+++GO:0005770///late endosome+++GO:0005829///cytosol+++GO:0043231///intracellular membrane-bounded organelle	GO:0005515///protein binding+++GO:1901981///phosphatidylinositol phosphate binding	GO:0002376///immune system process+++GO:0006897///endocytosis+++GO:0006914///autophagy+++GO:0010507///negative regulation of autophagy+++GO:0043553///negative regulation of phosphatidylinositol 3-kinase activity+++GO:0045806///negative regulation of endocytosis+++GO:1901097///negative regulation of autophagosome maturation	IPR004012///RUN domain+++IPR025258///Putative zinc-RING and/or ribbon+++IPR037213///RUN domain superfamily	H01891///Autosomal recessive spinocerebellar ataxias	NA	04140///Autophagy - animal	NA	PF02759///RUN domain+++PF13901///Putative zinc-RING and/or ribbon	NA	NA	NA	[RUBIC_MOUSE|Reviewed]RecName: Full=Run domain Beclin-1-interacting and cysteine-rich domain-containing protein {ECO:0000250|UniProtKB:Q92622}; Short=Rubicon;
58172	58172	Sertad2	4.76	5.83	4.38	5.17	4.64	4.4	6.13	5.03	4.47	4.91	5.33	4.53	5.29	5.07	4.2	6.92	4.52	4.93	4.85	6.37	5.29	5.84	5.91	5.81	5.69	5.88	5.63	4.98	5.19	5.76	7.41	9.82	6.88	8.69	7.07	7.03	10.58	7.91	7.15	8.16	8.98	6.92	8.31	7.95	6.33	11.8	6.81	7.63	7.3	10.8	8.23	9.42	9.87	10.56	9.74	10.4	10.03	7.79	8.68	9.92	676	818	617	759	629	642	733	722	557	718	782	612	721	679	585	951	627	704	640	873	702	769	833	826	813	847	813	720	747	856	5.124	4.905	5.435	5.04	5.58667	5.618	8.506	7.85833	8.67333	7.892	9.72	9.566	738.8	659.833	734.5	691.2	809.667	805.2	0.00939238	0.977837	0.933652	0.0813855	0.828221	0.28109	-0.0318497	0.889097	0.696108	-0.0138383	0.969043	0.920416	-0.144474	0.351523	0.079288	-0.0453412	0.817974	0.470217	0.0291939	0.999982	0.717839	Sertad2	AB041541+++AU021878+++Kiaa0127+++MNCb-1504+++SEI-2+++Sei2+++TRIP-Br2+++mKIAA0127	mRNA	6	URS00009B9071+++URS00009B996A+++NM_001038625+++NM_001362867+++NM_021372+++XM_006514766	coding	known	NC_000077.6	20543166	20653023	+	11|11 A3.1	58172	NO_INFO	NO_INFO	58172	NA	NO_INFO	NA	NA	ENOG502QUG8///NA	SERTA domain containing 2	GO:0005634///nucleus+++GO:0005654///nucleoplasm+++GO:0005737///cytoplasm+++GO:0005829///cytosol	GO:0003713///transcription coactivator activity+++GO:0005515///protein binding+++GO:0140110///transcription regulator activity	GO:0030308///negative regulation of cell growth+++GO:0045815///positive regulation of gene expression, epigenetic+++GO:0045893///positive regulation of transcription, DNA-templated+++GO:0048096///chromatin-mediated maintenance of transcription	IPR009263///SERTA domain	NA	NA	NA	NA	PF06031///SERTA motif	NA	NA	Others///Others	[SRTD2_MOUSE|Reviewed]RecName: Full=SERTA domain-containing protein 2; AltName: Full=Transcriptional regulator interacting with the PHD-bromodomain 2; Short=TRIP-Br2;
94217	94217	Lrp1b	0	0	0	0	0	0.02	0.04	0	0.02	0	0	0	0	0.01	0	0	0	0	0	0.01	0	0	0	0	0.01	0	0	0	0	0	0.01	0	0	0	0	0.03	0.07	0	0.03	0	0.01	0	0	0.02	0	0	0.01	0.01	0	0.01	0	0	0	0	0.01	0	0.01	0.01	0	0.01	1	0	0	0	0	7	14	0	7	0	1	0	0	5	0	0	1	2	1	3	0	0	0	0	2	0	1	1	0	2	0	0.0133333	0.00166667	0.002	0	0.002	0.002	0.0233333	0.00333333	0.006	0.00333333	0.006	0.2	4.83333	0.833333	1.4	0.666667	0.8	0.141105	0.789276	0.573838	-0.402661	0.669679	0.162505	-0.0454334	0.868196	0.648424	0.0183782	0.957624	0.897674	0.414661	0.394363	0.102807	0.14402	0.833637	0.500228	-0.010445	0.999982	0.898842	Lrp1b	9630004P12Rik+++LRP-DIT	mRNA	31	URS00009AF99F+++URS00009B0751+++URS00009B089C+++URS00009B0FC4+++URS00009B1983+++URS00009B2362+++URS00009B3340+++URS00009B67FC+++URS00009B7B3C+++URS00009B9195+++URS00009B9418+++URS00009BBADD+++URS00009BC56A+++URS00009BDD30+++URS00009BDEC4+++URS00009BE1A5+++URS00009BF966+++URS00009C04A8+++URS00009C23CA+++URS00009C38B2+++URS00009C57B5+++XR_374143+++XR_374144+++NM_053011+++XM_006498459+++XM_006498460+++XM_006498461+++XM_006498462+++XM_006498463+++XM_011239217+++XM_017319348	coding	known	NC_000068.7	40595290	42653598	+	2|2 B	94217	NO_INFO	NO_INFO	94217	NA	NO_INFO	NA	NA	KOG1215///endocytosis	low density lipoprotein-related protein 1B	GO:0005886///plasma membrane+++GO:0016020///membrane+++GO:0016021///integral component of membrane+++GO:0043235///receptor complex	GO:0005041///low-density lipoprotein particle receptor activity+++GO:0005509///calcium ion binding+++GO:0005515///protein binding+++GO:0050750///low-density lipoprotein particle receptor binding	GO:0001701///in utero embryonic development+++GO:0006897///endocytosis	IPR000033///LDLR class B repeat+++IPR000152///EGF-type aspartate/asparagine hydroxylation site+++IPR000742///EGF-like domain+++IPR001881///EGF-like calcium-binding domain+++IPR002172///Low-density lipoprotein (LDL) receptor class A repeat+++IPR009030///Growth factor receptor cysteine-rich domain superfamily+++IPR011042///Six-bladed beta-propeller, TolB-like+++IPR018097///EGF-like calcium-binding, conserved site+++IPR023415///Low-density lipoprotein (LDL) receptor class A, conserved site+++IPR026823///Complement Clr-like EGF domain+++IPR032485///Domain of unknown function DUF5050+++IPR036055///LDL receptor-like superfamily	NA	NA	NA	NA	PF00008///EGF-like domain+++PF00057///Low-density lipoprotein receptor domain class A+++PF00058///Low-density lipoprotein receptor repeat class B+++PF07645///Calcium-binding EGF domain+++PF12662///Complement Clr-like EGF-like+++PF14670///Coagulation Factor Xa inhibitory site+++PF16472///Domain of unknown function (DUF5050)	NA	NA	NA	[LRP1B_MOUSE|Reviewed]RecName: Full=Low-density lipoprotein receptor-related protein 1B; Short=LRP-1B; AltName: Full=Low-density lipoprotein receptor-related protein-deleted in tumor; Short=LRP-DIT; Flags: Precursor;
18038	18038	Nfkbil1	18.2	13.18	11.74	11.99	15.65	13.04	12.74	14	14.38	12.78	13.18	12.58	15.66	15.37	13.06	12.7	13.56	13.11	14.43	19.29	16.36	18.85	11.86	12.01	11.49	16.19	11.05	13.13	11.95	11.19	28.32	22.19	18.43	20.17	23.86	20.85	22.01	22.05	22.98	21.27	22.2	19.25	24.58	24.1	19.7	21.64	20.44	20.29	21.71	32.7	25.47	30.4	19.81	21.81	19.66	28.66	19.69	20.56	20.02	19.26	574	411	366	390	472	426	339	448	399	414	426	380	475	460	404	385	421	419	427	590	485	554	368	376	367	511	353	424	379	370	12.574	14.6683	15.3333	14.594	11.7167	12.744	20.852	23.345	24.315	22.878	20.3633	21.676	401.4	443	460.5	447.4	375	404.6	0.210555	0.0558147	0.00744395	0.0257221	0.98726	0.832346	0.1927	0.24988	0.0334611	0.40567	0.00956648	0.000258052	0.261155	0.294735	0.055142	0.30836	0.125677	0.00416867	-0.0722805	0.999982	0.602938	Nfkbil1	Def-7+++IKBL+++ikappaBL	mRNA	8	NM_001364909+++NM_010909+++rna-NM_001364909.1-2+++rna-NM_001364909.1-3+++rna-NM_001364909.1-4+++rna-NM_010909.5-2+++rna-NM_010909.5-3+++rna-NM_010909.5-4	coding	known	NT_187004.1	1469861	35236481	-	17 B1|17 18.6 cM	18038	NO_INFO	NO_INFO	18038	NA	NO_INFO	NA	NA	ENOG502QTMZ///NA	nuclear factor of kappa light polypeptide gene enhancer in B cells inhibitor like 1	GO:0005634///nucleus+++GO:0005654///nucleoplasm+++GO:0005829///cytosol	GO:0003674///molecular_function	GO:0007249///I-kappaB kinase/NF-kappaB signaling+++GO:0031665///negative regulation of lipopolysaccharide-mediated signaling pathway+++GO:0032088///negative regulation of NF-kappaB transcription factor activity+++GO:0032720///negative regulation of tumor necrosis factor production+++GO:0034122///negative regulation of toll-like receptor signaling pathway+++GO:0071222///cellular response to lipopolysaccharide	IPR002110///Ankyrin repeat+++IPR036770///Ankyrin repeat-containing domain superfamily+++IPR038753///NF-kappa-B inhibitor-like protein 1	NA	NA	NA	NA	NA	NA	NA	NA	[IKBL1_MOUSE|Reviewed]RecName: Full=NF-kappa-B inhibitor-like protein 1; AltName: Full=Inhibitor of kappa B-like protein; Short=I-kappa-B-like protein; Short=IkappaBL; AltName: Full=Nuclear factor of kappa light polypeptide gene enhancer in B-cells inhibitor-like 1;
66308	66308	Mplkip	4.83	4.38	3.92	4.16	4.41	4.17	5.26	4.73	4.87	4.31	4.85	3.66	4.52	4.61	4.2	4.43	4.18	4.3	3.72	6.99	5.29	5.54	4.37	4.68	4.14	5.46	3.94	4.57	4.21	4.67	7.52	7.38	6.16	7	6.73	6.67	9.08	7.45	7.78	7.17	8.17	5.6	7.09	7.24	6.33	7.55	6.3	6.66	5.59	11.84	8.24	8.94	7.3	8.5	7.08	9.67	7.02	7.15	7.05	8.05	312.61	280.93	251	277.93	272.91	279	286.32	310	277	287	321.87	225.79	280.99	282.5	265.99	275.98	265.89	282	225	435.57	321.96	334	279.71	300.6	269.91	355	257.51	301.92	274	315.91	4.324	4.71167	4.765	4.57	4.52	4.496	7.176	7.53833	7.565	7.198	7.86667	7.644	283.746	289.64	293.57	286.85	296.837	292.81	0.0648889	0.685903	0.394063	-0.0168739	0.987834	0.869891	0.0341476	0.900682	0.721181	0.106421	0.609437	0.271672	0.125585	0.475529	0.153863	0.122666	0.771638	0.342974	0.0405094	0.999982	0.745643	Mplkip	2810021B07Rik+++C330007M08Rik+++Ttdn1	mRNA	4	URS00009BC542+++URS00009BF1E8+++URS00009BFC1A+++NM_025479	coding	known	NC_000079.6	17695413	17703252	+	13|13 A2	66308	NO_INFO	NO_INFO	66308	NA	NO_INFO	NA	NA	ENOG502S6ND///NA	M-phase specific PLK1 intereacting protein	GO:0005634///nucleus+++GO:0005654///nucleoplasm+++GO:0005737///cytoplasm+++GO:0005794///Golgi apparatus+++GO:0005813///centrosome+++GO:0005815///microtubule organizing center+++GO:0005856///cytoskeleton+++GO:0030496///midbody+++GO:0043231///intracellular membrane-bounded organelle	GO:0003674///molecular_function	GO:0007049///cell cycle+++GO:0051301///cell division	IPR026618///M-phase-specific PLK1-interacting protein-like, vertebrate+++IPR028265///TTDN1/Protein SICKLE	H00866///Trichothiodystrophy	NA	NA	NA	PF15502///M-phase-specific PLK1-interacting protein	NA	NA	NA	[MPLKI_MOUSE|Reviewed]RecName: Full=M-phase-specific PLK1-interacting protein; AltName: Full=TTD non-photosensitive 1 protein homolog;
66912	66912	Bzw2	83.8	54.34	60.43	52.36	80.6	74.69	70.61	66.78	81.21	51.15	48.9	63.11	79.6	86.63	51.93	82.24	66.85	58.18	71.63	71.39	60.42	82	88.79	51.27	58.23	79.47	54.88	60.14	59.96	55.11	130.41	91.49	94.86	88.09	122.85	119.46	121.99	105.15	129.81	85.11	82.35	96.53	124.91	135.85	78.28	140.15	100.78	90.07	107.78	121.01	94.06	132.26	148.26	93.15	99.62	140.68	97.75	94.15	100.42	94.89	3790.84	2626.52	2805.85	2647.81	3494.48	3535.07	2762.89	3091.79	3261.07	2478.71	2473.5	2749.77	3505.84	3752.85	2383.48	3605.63	2973.57	2685.7	3082.06	3225.23	2688.56	3473.43	3989.14	2516.6	2769.89	3717.61	2643.69	2874.68	2786	2768.61	53.436	76.2817	73.8033	66.232	55.4467	68.302	88.38	121.612	117.585	103.234	96.1533	116.092	2606.48	3322.69	3234.97	2943.27	2690.4	3199	0.311031	0.0656179	0.00929308	-0.140537	0.744402	0.211935	0.0565594	0.871824	0.656762	0.365777	0.10998	0.0102205	0.193401	0.429807	0.124804	0.0714804	0.865152	0.601215	-0.191375	0.999982	0.191992	Bzw2	1110001I24Rik+++Bdm2+++HSPC028	mRNA	4	URS00009B057D+++URS00009BDBCA+++NM_025840+++XM_006515166	coding	known	NC_000078.6	36091835	36156841	-	12|12 A3	66912	NO_INFO	NO_INFO	66912	NA	NO_INFO	Bzw2	NA	KOG2297///nervous system development	basic leucine zipper and W2 domains 2	GO:0005737///cytoplasm	NA	GO:0007275///multicellular organism development+++GO:0007399///nervous system development+++GO:0030154///cell differentiation	IPR003307///W2 domain+++IPR016024///Armadillo-type fold+++IPR043510///BZW1/2, W2 domain	NA	NA	NA	NA	PF02020///eIF4-gamma/eIF5/eIF2-epsilon	NA	NA	NA	[BZW2_MOUSE|Reviewed]RecName: Full=Basic leucine zipper and W2 domain-containing protein 2;
73010	73010	Gpr22	0	0	0	0.03	0.01	0.13	0.77	0	0.77	0	0	0	0	0	0.14	0	0.01	0.26	0.01	0	0	0	0	0.07	0	0.09	0	0.01	0.11	0.01	0	0	0	0.04	0.01	0.22	1.33	0	1.23	0	0	0	0	0	0.21	0	0.01	0.4	0.01	0	0	0	0	0.13	0	0.15	0	0.01	0.19	0.01	0	0	0	3	1	16	74	0	78	0	0	0	0	0	16	0	1	30	1	0	0	0	0	8	0	10	0	1	13	1	0.006	0.28	0.0233333	0.056	0.0633333	0.02	0.008	0.465	0.035	0.084	0.11	0.032	0.6	28.1667	2.66667	6.4	7.33333	2.2	0.170155	0.764677	0.51775	-0.227636	0.854922	0.308575	-0.414696	0.292575	0.0460714	-0.0949333	0.815261	0.611316	0.306461	0.46201	0.144692	0.117005	0.80949	0.434019	0.113202	0.999982	0.284062	Gpr22	2900068K05Rik+++AW061316	mRNA	2	NM_175191+++XM_030246948	coding	known	NC_000078.6	31706867	31713928	-	12|12 A3	73010	NO_INFO	NO_INFO	73010	NA	NO_INFO	Gpr22	NA	KOG3656///G-protein coupled receptor activity	G protein-coupled receptor 22	GO:0005886///plasma membrane+++GO:0005887///integral component of plasma membrane+++GO:0016020///membrane+++GO:0016021///integral component of membrane	GO:0004930///G protein-coupled receptor activity+++GO:0042277///peptide binding	GO:0007165///signal transduction+++GO:0007186///G protein-coupled receptor signaling pathway+++GO:0030030///cell projection organization	IPR000276///G protein-coupled receptor, rhodopsin-like+++IPR017452///GPCR, rhodopsin-like, 7TM	NA	NA	NA	NA	PF00001///7 transmembrane receptor (rhodopsin family)	NA	NA	NA	[GPR22_MOUSE|Reviewed]RecName: Full=G-protein coupled receptor 22;
104303	104303	Arl1	108.74	125.79	116.94	127.41	102.82	109.22	115.82	99.11	95.42	132.48	136.29	83.52	105.51	102.94	97.43	125.34	98.93	107.96	103.07	122.43	114.37	117.48	135.41	135.78	110.99	133.03	119.28	121.04	128.1	136.53	169.23	211.76	183.55	214.34	156.71	174.7	200.11	156.05	152.51	220.44	229.52	127.74	165.56	161.42	146.88	213.6	149.14	167.14	155.09	207.55	178.07	189.5	226.12	246.66	189.89	235.48	212.46	189.48	214.51	235.07	3635	4042	3815	4403	3295	3740	3397	3623	2965	4280	4545	2982	3625	3424	3404	3761	3441	3799	3591	4297	3775	3752	4205	4073	3631	4123	3826	4340	4062	4176	127.782	105.188	110.512	103.182	133.47	123.95	211.922	168.218	175.838	161.332	232.08	210.686	4217	3442.5	3623.5	3622	4103.67	4025	-0.198741	0.000806639	3.29055220459769e-05	0.0931133	0.616169	0.132483	0.136453	0.223606	0.0274133	-0.0535218	0.758628	0.463109	-0.0870729	0.584093	0.243852	0.0237004	0.933022	0.770087	0.0493287	0.999982	0.60623	Arl1	2310008D22Rik+++AU019749	mRNA	2	NM_025859+++XM_030244800	coding	known	NC_000076.6	88730920	88744094	+	10|10 C1	104303	NO_INFO	NO_INFO	104303	NA	NO_INFO	NA	NA	KOG0072///GTP binding	ADP-ribosylation factor-like 1	GO:0000139///Golgi membrane+++GO:0005737///cytoplasm+++GO:0005794///Golgi apparatus+++GO:0005802///trans-Golgi network+++GO:0005829///cytosol+++GO:0016020///membrane	GO:0000166///nucleotide binding+++GO:0003924///GTPase activity+++GO:0005525///GTP binding+++GO:0008047///enzyme activator activity+++GO:0019904///protein domain specific binding+++GO:0046872///metal ion binding	GO:0006886///intracellular protein transport+++GO:0007030///Golgi organization+++GO:0009404///toxin metabolic process+++GO:0016192///vesicle-mediated transport+++GO:0031584///activation of phospholipase D activity+++GO:0034067///protein localization to Golgi apparatus+++GO:0042147///retrograde transport, endosome to Golgi+++GO:0048193///Golgi vesicle transport	IPR005225///Small GTP-binding protein domain+++IPR006689///Small GTPase superfamily, ARF/SAR type+++IPR024156///Small GTPase superfamily, ARF type+++IPR027417///P-loop containing nucleoside triphosphate hydrolase	NA	NA	NA	NA	PF00025///ADP-ribosylation factor family	R-MMU-199991///Membrane Trafficking+++R-MMU-5653656///Vesicle-mediated transport+++R-MMU-6811440///Retrograde transport at the Trans-Golgi-Network+++R-MMU-6811442///Intra-Golgi and retrograde Golgi-to-ER traffic	NA	NA	[ARL1_MOUSE|Reviewed]RecName: Full=ADP-ribosylation factor-like protein 1;
98685	98685	Trmt1l	11.85	11.94	12.32	10.75	13.1	12.44	14.61	13.24	14.1	11.01	12.43	12.22	12.44	12.72	10.1	14.44	11.32	9.65	13.54	16.46	13.43	14.72	12.63	11.65	11.94	13.99	11.56	12.97	11.03	11.31	18.44	20.11	19.33	18.08	19.96	19.9	25.24	20.84	22.54	18.31	20.93	18.69	19.53	19.95	15.22	24.61	17.07	14.94	20.38	27.9	20.9	23.74	21.08	21.17	20.42	24.76	20.59	20.3	18.47	19.47	776	786	806	735	823	851	779	870	798	761	827	764	771	789	664	929	712	629	813	1014	813	903	826	773	791	924	781	860	733	781	11.69	13.2233	12.975	12.638	11.33	12.618	19.352	21.1533	20.6583	19.796	19.7033	21.43	783	816.167	811.5	786.4	762.333	836.4	0.0624073	0.733872	0.466332	-0.0372605	0.968461	0.712799	0.13953	0.534418	0.162698	0.209136	0.219847	0.0342191	0.106547	0.47242	0.151688	0.0866228	0.804138	0.423266	-0.105682	0.999982	0.217084	Trmt1l	1190005F20Rik+++AW226554+++C1orf25+++Trm1-like+++Trm1l	mRNA	5	URS00009B3ACC+++NM_001357569+++NM_001357570+++NM_026876+++XM_030243897	coding	known	NC_000067.6	151428542	151458183	+	1|1 G1	98685	NO_INFO	NO_INFO	98685	NA	NO_INFO	Trmt1l	NA	KOG1253///tRNA (guanine-N2-)-methyltransferase activity	tRNA methyltransferase 1 like	GO:0005634///nucleus	GO:0000049///tRNA binding+++GO:0003723///RNA binding+++GO:0004809///tRNA (guanine-N2-)-methyltransferase activity+++GO:0008168///methyltransferase activity+++GO:0016740///transferase activity+++GO:0046872///metal ion binding	GO:0002940///tRNA N2-guanine methylation+++GO:0007610///behavior+++GO:0008033///tRNA processing+++GO:0008344///adult locomotory behavior+++GO:0030488///tRNA methylation+++GO:0030534///adult behavior+++GO:0032259///methylation	IPR002905///tRNA methyltransferase, Trm1+++IPR013087///Zinc finger C2H2-type+++IPR029063///S-adenosyl-L-methionine-dependent methyltransferase+++IPR042296///tRNA methyltransferase, Trm1, C-terminal	NA	NA	NA	NA	PF02005///N2,N2-dimethylguanosine tRNA methyltransferase	NA	NA	NA	[TRM1L_MOUSE|Reviewed]RecName: Full=TRMT1-like protein; EC=2.1.1.-;
67784	67784	Plxnd1	25.72	39.93	24.27	30.58	21.63	26.73	26.76	39.49	28.5	32.66	57.12	30.64	40.14	39.09	22.45	32.13	23.91	31.19	31.97	39.41	39.27	36.95	38.12	48.77	34.9	29.1	37.47	30.85	31.69	42.41	40.03	67.23	38.09	51.45	32.97	42.75	46.24	62.17	45.56	54.34	96.19	46.86	62.99	61.29	33.84	54.75	36.04	48.3	48.11	66.81	61.14	59.59	63.66	88.6	59.7	51.52	66.75	48.3	53.06	73.02	4577	7037	4273	5619	3673	4915	4001	7108	4450	5987	10421	5186	6862	6565	3907	5502	4172	5620	5313	6725	6564	6116	6720	8616	6239	5207	6723	5593	5671	7869	36.912	28.1383	35.005	31.424	40.9567	34.088	61.46	44.9533	55.6	49.224	71.56	57.986	6667.4	4787.33	5919.33	5403.2	7385.33	6096.4	-0.143008	0.717349	0.435072	0.188974	0.723145	0.198345	-0.0472328	0.940307	0.824703	-0.185407	0.556041	0.220045	-0.208651	0.501968	0.174433	-0.0033195	0.993382	0.977856	0.252531	0.999982	0.0875368	Plxnd1	6230425C21Rik+++b2b1863Clo+++b2b553Clo	mRNA	2	XR_868877+++NM_026376	coding	known	NC_000072.6	115954811	115995339	-	6|6 E3	67784	NO_INFO	NO_INFO	67784	NA	NO_INFO	Plxnd1	NA	KOG3610///semaphorin-plexin signaling pathway	plexin D1	GO:0002116///semaphorin receptor complex+++GO:0005886///plasma membrane+++GO:0005887///integral component of plasma membrane+++GO:0016020///membrane+++GO:0016021///integral component of membrane+++GO:0030027///lamellipodium+++GO:0031258///lamellipodium membrane+++GO:0042995///cell projection	GO:0005515///protein binding+++GO:0017154///semaphorin receptor activity+++GO:0019904///protein domain specific binding	GO:0001525///angiogenesis+++GO:0001569///branching involved in blood vessel morphogenesis+++GO:0001822///kidney development+++GO:0003151///outflow tract morphogenesis+++GO:0003279///cardiac septum development+++GO:0007162///negative regulation of cell adhesion+++GO:0007165///signal transduction+++GO:0007275///multicellular organism development+++GO:0007416///synapse assembly+++GO:0008360///regulation of cell shape+++GO:0030334///regulation of cell migration+++GO:0032092///positive regulation of protein binding+++GO:0035904///aorta development+++GO:0043087///regulation of GTPase activity+++GO:0043542///endothelial cell migration+++GO:0045765///regulation of angiogenesis+++GO:0050772///positive regulation of axonogenesis+++GO:0060666///dichotomous subdivision of terminal units involved in salivary gland branching+++GO:0060976///coronary vasculature development+++GO:0071526///semaphorin-plexin signaling pathway+++GO:1902287///semaphorin-plexin signaling pathway involved in axon guidance	IPR001627///Sema domain+++IPR002165///Plexin repeat+++IPR002909///IPT domain+++IPR008936///Rho GTPase activation protein+++IPR013548///Plexin, cytoplasmic RasGAP domain+++IPR013783///Immunoglobulin-like fold+++IPR014756///Immunoglobulin E-set+++IPR015943///WD40/YVTN repeat-like-containing domain superfamily+++IPR016201///PSI domain+++IPR031148///Plexin family+++IPR036352///Sema domain superfamily+++IPR041019///Plexin, TIG domain 1+++IPR042719///Plexin-D1, sema domain	NA	NA	NA	NA	PF01403///Sema domain+++PF01437///Plexin repeat+++PF01833///IPT/TIG domain+++PF08337///Plexin cytoplasmic RasGAP domain+++PF17960///TIG domain	R-MMU-1266738///Developmental Biology+++R-MMU-162582///Signal Transduction+++R-MMU-194315///Signaling by Rho GTPases+++R-MMU-373755///Semaphorin interactions+++R-MMU-416700///Other semaphorin interactions+++R-MMU-422475///Axon guidance+++R-MMU-9012999///RHO GTPase cycle+++R-MMU-9675108///Nervous system development+++R-MMU-9696270///RND2 GTPase cycle+++R-MMU-9716542///Signaling by Rho GTPases, Miro GTPases and RHOBTB3	NA	NA	[PLXD1_MOUSE|Reviewed]RecName: Full=Plexin-D1; Flags: Precursor;
384534	384534	Vmn2r52	0	0	0	0	0	0.02	0	0.02	0	0	0	0	0	0	0	0	0	0	0.02	0	0	0	0	0	0	0	0	0	0	0	0	0	0	0	0	0.03	0	0.03	0	0	0	0	0	0	0	0	0	0	0.03	0	0	0	0	0	0	0	0	0	0	0	0	0	0	0	0	1	0	1	0	0	0	0	0	0	0	0	0	0	1	0	0	0	0	0	0	0	0	0	0	0	0	0.00666667	0	0.004	0	0	0	0.01	0	0.006	0	0	0	0.333333	0	0.2	0	0	NA	NA	NA	-0.029739	0.987489	0.837729	NA	NA	NA	NA	NA	NA	0.088852	0.748499	0.439637	0.0602974	0.813122	0.460872	NA	NA	NA	Vmn2r52	EG384534	mRNA	1	NM_001105191	coding	known	NC_000073.6	10158652	10176286	-	7 A1|7	384534	NO_INFO	NO_INFO	384534	NA	NO_INFO	NA	NA	KOG1056///G-protein coupled receptor activity	vomeronasal 2, receptor 52	GO:0005886///plasma membrane+++GO:0005887///integral component of plasma membrane+++GO:0016020///membrane+++GO:0016021///integral component of membrane	GO:0004930///G protein-coupled receptor activity	GO:0007165///signal transduction+++GO:0007186///G protein-coupled receptor signaling pathway	IPR000068///GPCR, family 3, extracellular calcium-sensing receptor-related+++IPR000337///GPCR, family 3+++IPR001828///Receptor, ligand binding region+++IPR004073///GPCR, family 3, vomeronasal receptor, type 2+++IPR011500///GPCR, family 3, nine cysteines domain+++IPR017978///GPCR family 3, C-terminal+++IPR028082///Periplasmic binding protein-like I+++IPR038550///GPCR, family 3, nine cysteines domain superfamily	NA	NA	NA	NA	PF00003///7 transmembrane sweet-taste receptor of 3 GCPR+++PF01094///Receptor family ligand binding region+++PF07562///Nine Cysteines Domain of family 3 GPCR	NA	NA	NA	[A0A3B2WCG3_MOUSE|Unreviewed]SubName: Full=Vomeronasal 2, receptor 52 {ECO:0000313|Ensembl:ENSMUSP00000156503};+++[L7N2B2_MOUSE|Unreviewed]SubName: Full=Vomeronasal 2, receptor 52 {ECO:0000313|Ensembl:ENSMUSP00000129352};
66887	66887	Lonp2	28.97	22.77	22.67	20.33	27.44	24.97	33.73	24.76	34.1	21.24	21.5	24.28	27.03	29.37	62.46	23.98	25.8	23.59	24.55	26.58	26.67	27.22	25.52	22.7	27.14	26.26	21.2	25.42	24.52	21.62	45.08	38.33	35.58	34.19	41.82	39.94	58.29	38.99	54.5	35.34	36.2	37.14	42.41	46.05	94.17	40.86	38.9	36.53	36.94	45.06	41.52	43.9	42.61	41.24	46.43	46.48	37.75	39.79	41.06	37.22	1552	1270	1180	1157	1286	1389	1504	1327	1547	1217	1199	1175	1301	1409	3267	1309	1268	1271	1155	1265	1241	1269	1423	1322	1609	1465	1339	1419	1424	1303	21.702	28.995	32.7883	24.96	22.9467	25.108	35.928	46.4367	51.485	38.914	39.84	42.612	1204.6	1434.17	1632.67	1226.8	1349.67	1451	0.446627	0.329297	0.104667	-0.18567	0.498106	0.0836469	-0.062682	0.836733	0.549553	0.3357	0.605676	0.265792	0.121216	0.461661	0.144403	-0.0462183	0.898443	0.680464	-0.0721983	0.999982	0.509529	Lonp2	1300002A08Rik+++AU015403+++Lonp	mRNA	5	URS00009B6F51+++URS00009B8D7C+++URS00009BFD0A+++NM_001168591+++NM_025827	coding	known	NC_000074.6	86624043	86717214	+	8|8 C3	66887	NO_INFO	NO_INFO	66887	NA	NO_INFO	NA	COG0466///NA	KOG2004///ATP-dependent serine protease that mediates the selective degradation of misfolded, unassembled or oxidatively damaged polypeptides as well as certain short-lived regulatory proteins in the mitochondrial matrix. May also have a chaperone function in the assembly of inner membrane protein complexes. Participates in the regulation of mitochondrial gene expression and in the maintenance of the integrity of the mitochondrial genome. Binds to mitochondrial	lon peptidase 2, peroxisomal	GO:0005634///nucleus+++GO:0005737///cytoplasm+++GO:0005777///peroxisome+++GO:0005782///peroxisomal matrix	GO:0000166///nucleotide binding+++GO:0002020///protease binding+++GO:0004176///ATP-dependent peptidase activity+++GO:0004252///serine-type endopeptidase activity+++GO:0005515///protein binding+++GO:0005524///ATP binding+++GO:0008233///peptidase activity+++GO:0008236///serine-type peptidase activity+++GO:0016787///hydrolase activity+++GO:0016887///ATPase activity+++GO:0019899///enzyme binding	GO:0006508///proteolysis+++GO:0006515///protein quality control for misfolded or incompletely synthesized proteins+++GO:0006625///protein targeting to peroxisome+++GO:0014070///response to organic cyclic compound+++GO:0016485///protein processing+++GO:0016558///protein import into peroxisome matrix+++GO:0030163///protein catabolic process+++GO:0031998///regulation of fatty acid beta-oxidation	IPR003111///Lon, substrate-binding domain+++IPR003593///AAA+ ATPase domain+++IPR003959///ATPase, AAA-type, core+++IPR004815///Lon protease, bacterial/eukaryotic-type+++IPR008268///Peptidase S16, active site+++IPR008269///Peptidase S16, Lon proteolytic domain+++IPR014721///Ribosomal protein S5 domain 2-type fold, subgroup+++IPR015947///PUA-like superfamily+++IPR020568///Ribosomal protein S5 domain 2-type fold+++IPR027065///Lon protease+++IPR027417///P-loop containing nucleoside triphosphate hydrolase+++IPR027501///Lon protease homologue 2, peroxisomal	NA	NA	NA	NA	PF00004///ATPase family associated with various cellular activities (AAA)+++PF02190///ATP-dependent protease La (LON) substrate-binding domain +++PF05362///Lon protease (S16) C-terminal proteolytic domain	R-MMU-9033241///Peroxisomal protein import+++R-MMU-9609507///Protein localization	NA	NA	[LONP2_MOUSE|Reviewed]RecName: Full=Lon protease homolog 2, peroxisomal {ECO:0000255|HAMAP-Rule:MF_03121}; EC=3.4.21.53 {ECO:0000255|HAMAP-Rule:MF_03121}; AltName: Full=Lon protease-like protein 2 {ECO:0000255|HAMAP-Rule:MF_03121}; Short=Lon protease 2 {ECO:0000255|HAMAP-Rule:MF_03121}; AltName: Full=Peroxisomal Lon protease {ECO:0000255|HAMAP-Rule:MF_03121};
22184	22184	Zrsr2	10.13	10.69	10.42	10.19	9.19	9.68	10.8	10.59	10.44	10.3	11.04	9.57	9.62	10.44	7.86	9.8	9.55	9.35	10.55	14.03	11.29	12.14	11.01	11.07	9.6	12.03	11.06	9.98	9.19	10.78	15.77	18	16.35	17.14	14.01	15.49	18.66	16.68	16.69	17.13	18.6	14.64	15.1	16.37	11.84	16.71	14.39	14.48	15.87	23.78	17.58	19.58	18.38	20.1	16.43	21.29	19.7	15.63	15.39	18.57	839	894	818	854	717	812	770	891	764	861	945	729	785.02	832	635	790	757	784	805	1146	899	904	950	956	813	1040	914	850.96	771	938	10.528	10.1383	10.1917	10.61	10.3467	10.736	17.444	16.2167	16.1967	16.632	18.02	18.286	874.4	798.833	807.503	844.2	888.333	913.592	-0.10193	0.32436	0.102286	0.0899535	0.567138	0.10992	0.0806348	0.686704	0.303367	-0.0127273	0.950712	0.881834	-0.052554	0.724318	0.405504	0.0556637	0.819417	0.472036	-0.0178007	0.999982	0.859231	Zrsr2	35kDa+++5031411E02Rik+++A230052C13Rik+++C77286+++U2af1-rs2+++URP	mRNA	5	NM_009453+++NM_178794+++XM_006528797+++XM_011247814+++XM_011247815	coding	known	NC_000086.7	163932594	163958666	-	X F5|X 75.99 cM	22184	NO_INFO	NO_INFO	22184	NA	NO_INFO	Zrsr2	NA	KOG2202///pre-mRNA 3'-splice site binding	zinc finger (CCCH type), RNA binding motif and serine/arginine rich 2	GO:0005634///nucleus+++GO:0005681///spliceosomal complex+++GO:0005689///U12-type spliceosomal complex+++GO:0005730///nucleolus+++GO:0089701///U2AF	GO:0003676///nucleic acid binding+++GO:0003723///RNA binding+++GO:0030628///pre-mRNA 3'-splice site binding+++GO:0042802///identical protein binding+++GO:0046872///metal ion binding	GO:0000245///spliceosomal complex assembly+++GO:0000398///mRNA splicing, via spliceosome+++GO:0006397///mRNA processing+++GO:0008380///RNA splicing	IPR000504///RNA recognition motif domain+++IPR000571///Zinc finger, CCCH-type+++IPR003954///RNA recognition motif domain, eukaryote+++IPR009145///U2 auxiliary factor small subunit+++IPR012677///Nucleotide-binding alpha-beta plait domain superfamily+++IPR035979///RNA-binding domain superfamily	H01481///Myelodysplastic syndrome+++H02410///Myelodysplastic/myeloproliferative neoplasms+++H02411///Chronic myelomonocytic leukemia	NA	NA	NA	PF00076///RNA recognition motif. (a.k.a. RRM, RBD, or RNP domain)+++PF00642///Zinc finger C-x8-C-x5-C-x3-H type (and similar)	NA	NA	NA	[U2AFM_MOUSE|Reviewed]RecName: Full=U2 small nuclear ribonucleoprotein auxiliary factor 35 kDa subunit-related protein 2; AltName: Full=CCCH type zinc finger, RNA-binding motif and serine/arginine rich protein 2; AltName: Full=U2(RNU2) small nuclear RNA auxiliary factor 1-like 2; AltName: Full=U2AF35-related protein; Short=URP;
243616	243616	Slc6a11	0	0.02	0.01	0.01	0	0.01	0	0	0.01	0.02	0	0.01	0.01	0.01	0	0.04	0	0.01	0	0	0	0.01	0.02	0.01	0	0	0.01	0.01	0.05	0.01	0	0.03	0.02	0.02	0	0.02	0	0	0.02	0.03	0	0.02	0.02	0.02	0	0.07	0	0.02	0	0	0	0.02	0.03	0.02	0	0	0.02	0.02	0.08	0.02	0	2	1	1	0	1	0	0	1	2	0	1	1	1	0	4	0	1	0	0	0	1	2	1	0	0	1	1	5	1	0.012	0.00333333	0.0116667	0.004	0.0233333	0.008	0.02	0.00666667	0.0216667	0.008	0.04	0.014	1.2	0.333333	1.16667	0.4	2.33333	0.8	-0.0134124	0.99089	0.976086	0.0280058	0.989159	0.87856	-0.173046	0.802585	0.476851	-0.189552	0.772109	0.504222	-0.118209	0.803712	0.55433	-0.0657679	0.899658	0.686799	0.124932	0.999982	0.292053	Slc6a11	D930045G19Rik+++E130202I16Rik+++GAT4+++Gabt4+++Gat3	mRNA	1	NM_172890	coding	known	NC_000072.6	114131241	114249886	+	6 E3|6 52.98 cM	243616	NO_INFO	NO_INFO	243616	NA	K05044	Slc6a11	NA	KOG3660///neurotransmitter:sodium symporter activity	solute carrier family 6 (neurotransmitter transporter, GABA), member 11	GO:0005737///cytoplasm+++GO:0005887///integral component of plasma membrane+++GO:0016020///membrane+++GO:0016021///integral component of membrane+++GO:0042995///cell projection+++GO:0043005///neuron projection+++GO:0045202///synapse+++GO:0098982///GABA-ergic synapse+++GO:0099055///integral component of postsynaptic membrane+++GO:0099056///integral component of presynaptic membrane	GO:0005332///gamma-aminobutyric acid:sodium symporter activity+++GO:0008028///monocarboxylic acid transmembrane transporter activity+++GO:0015293///symporter activity+++GO:0042165///neurotransmitter binding	GO:0001504///neurotransmitter uptake+++GO:0006836///neurotransmitter transport+++GO:0007420///brain development+++GO:0015718///monocarboxylic acid transport+++GO:0015812///gamma-aminobutyric acid transport+++GO:0035725///sodium ion transmembrane transport+++GO:0042493///response to drug+++GO:0055085///transmembrane transport+++GO:0098810///neurotransmitter reuptake	IPR000175///Sodium:neurotransmitter symporter+++IPR002982///Sodium:neurotransmitter symporter, GABA, GAT-3+++IPR037272///Sodium:neurotransmitter symporter superfamily	NA	NA	04721///Synaptic vesicle cycle+++04727///GABAergic synapse	NA	PF00209///Sodium:neurotransmitter symporter family	R-MMU-112310///Neurotransmitter release cycle+++R-MMU-112315///Transmission across Chemical Synapses+++R-MMU-112316///Neuronal System+++R-MMU-1430728///Metabolism+++R-MMU-382551///Transport of small molecules+++R-MMU-425366///Transport of bile salts and organic acids, metal ions and amine compounds+++R-MMU-425407///SLC-mediated transmembrane transport+++R-MMU-442660///Na+/Cl- dependent neurotransmitter transporters+++R-MMU-71288///Creatine metabolism+++R-MMU-71291///Metabolism of amino acids and derivatives+++R-MMU-888590///GABA synthesis, release, reuptake and degradation+++R-MMU-888593///Reuptake of GABA	NA	NA	[S6A11_MOUSE|Reviewed]RecName: Full=Sodium- and chloride-dependent GABA transporter 3; Short=GAT-3; AltName: Full=Sodium- and chloride-dependent GABA transporter 4; Short=GAT-4; AltName: Full=Solute carrier family 6 member 11;
74918	74918	Iqca	0.01	0	0	0	0	0.01	0	0	0.07	0	0.01	0	0	0	0	0	0	0	0.01	0	0	0	0	0.01	0	0	0	0	0	0.02	0.02	0	0	0	0	0.02	0	0	0.12	0	0.02	0	0	0	0	0	0	0	0.02	0	0	0	0	0.02	0	0	0	0	0	0.04	1	0	0	0	0	1	0	0	5	0	1	0	0	0	0	0	0	0	1	0	0	0	0	1	0	0	0	0	0	2	0.002	0.015	0	0.002	0.01	0	0.004	0.0266667	0	0.004	0.02	0	0.2	1.16667	0	0.2	1	0	-0.143985	0.73476	0.478745	-0.183857	0.884269	0.349126	-0.11545	0.748064	0.401402	-0.155819	0.5792	0.241031	0.187919	0.585561	0.246005	0.0602974	0.813122	0.460872	0.0544999	0.999982	0.301291	Iqca	4930465P12Rik+++4930585L22Rik+++BB288505+++Iqca1	mRNA	2	NM_001368722+++NM_029122	coding	known	NC_000067.6	90042132	90153436	-	1|1 D	74918	NO_INFO	NO_INFO	74918	NA	NO_INFO	Iqca	NA	ENOG502QTPP///NA	IQ motif containing with AAA domain	GO:0005737///cytoplasm+++GO:0005856///cytoskeleton+++GO:0005929///cilium+++GO:0031514///motile cilium+++GO:0042995///cell projection	GO:0000166///nucleotide binding+++GO:0003674///molecular_function+++GO:0005524///ATP binding+++GO:0016887///ATPase activity	GO:0008150///biological_process	IPR003593///AAA+ ATPase domain+++IPR003959///ATPase, AAA-type, core+++IPR027417///P-loop containing nucleoside triphosphate hydrolase	NA	NA	NA	NA	PF00004///ATPase family associated with various cellular activities (AAA)	NA	NA	NA	[DRC11_MOUSE|Reviewed]RecName: Full=Dynein regulatory complex protein 11 {ECO:0000250|UniProtKB:A8IHT2}; AltName: Full=IQ and AAA domain-containing protein 1;
66442	66442	Spc25	6.85	6.91	6.58	7.62	6.43	6.75	6.93	8.39	7.37	10.44	12.99	4.91	11.54	10.04	7.31	5.26	5.49	8.54	7.3	12.08	11.78	9.71	15.52	7.22	5.11	9.42	7.51	8.76	8.51	9.42	10.66	11.64	10.32	12.81	9.81	10.8	11.97	13.2	11.79	17.37	21.87	7.5	18.11	15.74	11.01	8.96	8.27	13.22	10.99	20.47	18.34	15.66	25.91	13.11	8.75	16.68	13.37	13.71	14.25	16.22	215	212	201	250	190	218	183	273	203	338	417	147	356	301	230	163	171	269	216	370	349	281	488	229	162	295	242	285	275	310	8.908	7.12	9.27333	7.664	8.38333	9.264	14.802	11.3717	14.6367	12.09	14.5267	15.684	283.6	213.667	280	234.6	271.333	294.4	0.00491309	0.992801	0.981971	0.112229	0.923729	0.475613	0.127538	0.838084	0.555202	0.143901	0.777329	0.511858	-0.283317	0.522131	0.189838	-0.150695	0.833954	0.51762	-0.0570252	0.999982	0.791087	Spc25	2600017H08Rik+++2610205L13Rik+++Spbc25	mRNA	5	NM_001199123+++NM_001199124+++NM_001305800+++NM_025565+++XM_006500003	coding	known	NC_000068.7	69193895	69206213	-	2|2 C2	66442	NO_INFO	NO_INFO	66442	NA	NO_INFO	Spc25	NA	KOG4657///cell division	SPC25, NDC80 kinetochore complex component, homolog (S. cerevisiae)	GO:0000775///chromosome, centromeric region+++GO:0000776///kinetochore+++GO:0000777///condensed chromosome kinetochore+++GO:0005634///nucleus+++GO:0005694///chromosome+++GO:0005829///cytosol+++GO:0031262///Ndc80 complex	GO:0003674///molecular_function	GO:0007049///cell cycle+++GO:0007052///mitotic spindle organization+++GO:0007059///chromosome segregation+++GO:0051301///cell division	IPR013255///Chromosome segregation protein Spc25, C-terminal+++IPR045143///Kinetochore protein Spc25	NA	NA	NA	NA	PF08234///Chromosome segregation protein Spc25	R-MMU-141424///Amplification of signal from the kinetochores+++R-MMU-141444///Amplification of signal from unattached kinetochores via a MAD2 inhibitory signal+++R-MMU-162582///Signal Transduction+++R-MMU-1640170///Cell Cycle+++R-MMU-194315///Signaling by Rho GTPases+++R-MMU-195258///RHO GTPase Effectors+++R-MMU-2467813///Separation of Sister Chromatids+++R-MMU-2500257///Resolution of Sister Chromatid Cohesion+++R-MMU-2555396///Mitotic Metaphase and Anaphase+++R-MMU-5663220///RHO GTPases Activate Formins+++R-MMU-68877///Mitotic Prometaphase+++R-MMU-68882///Mitotic Anaphase+++R-MMU-68886///M Phase+++R-MMU-69278///Cell Cycle, Mitotic+++R-MMU-69618///Mitotic Spindle Checkpoint+++R-MMU-69620///Cell Cycle Checkpoints+++R-MMU-9648025///EML4 and NUDC in mitotic spindle formation+++R-MMU-9716542///Signaling by Rho GTPases, Miro GTPases and RHOBTB3	NA	NA	[SPC25_MOUSE|Reviewed]RecName: Full=Kinetochore protein Spc25;
73412	73412	Nme8	0	0	0	0	0	0	0	0	0	0	0	0	0	0	0	0	0	0	0	0	0	0	0	0	0	0	0.04	0	0.04	0	0	0	0	0	0	0	0	0	0	0	0	0	0	0	0	0	0	0	0	0	0	0	0	0	0	0	0.08	0	0.07	0	0	0	0	0	0	0	0	0	0	0	0	0	0	0	0	0	0	0	0	0	0	0	0	0	0	0	1	0	1	0	0	0	0	0	0.0133333	0.008	0	0	0	0	0.0233333	0.016	0	0	0	0	0.333333	0.2	NA	NA	NA	NA	NA	NA	-0.0725315	0.746644	0.393392	-0.107497	0.671247	0.342039	-0.0708031	0.773949	0.49193	-0.0523717	0.833954	0.52149	0.0107762	0.999982	0.831449	Nme8	1700056P15Rik+++Sptrx-2+++Txndc3	mRNA	7	URS00009BD050+++XR_001780821+++NM_001167909+++NM_181591+++XM_011244353+++XM_017315615+++XM_017315616	coding	known	NC_000079.6	19645078	19697826	-	13 A2|13 7.0 cM	73412	NO_INFO	NO_INFO	73412	NA	NO_INFO	NA	NA	KOG0888///Nucleoside diphosphate kinase+++KOG0907///cell redox homeostasis	NME/NM23 family member 8	GO:0005634///nucleus+++GO:0005737///cytoplasm+++GO:0005829///cytosol+++GO:0005930///axoneme+++GO:0016607///nuclear speck+++GO:0035686///sperm fibrous sheath+++GO:0036157///outer dynein arm+++GO:0097225///sperm midpiece+++GO:0097228///sperm principal piece+++GO:0097598///sperm cytoplasmic droplet	GO:0008017///microtubule binding	GO:0007275///multicellular organism development+++GO:0007283///spermatogenesis+++GO:0030154///cell differentiation+++GO:0030317///flagellated sperm motility+++GO:0034614///cellular response to reactive oxygen species+++GO:0060271///cilium assembly	IPR013766///Thioredoxin domain+++IPR017937///Thioredoxin, conserved site+++IPR034907///Nucleoside diphosphate kinase-like domain+++IPR036249///Thioredoxin-like superfamily+++IPR036850///Nucleoside diphosphate kinase-like domain superfamily	H00564///Primary ciliary dyskinesia	NA	NA	NA	PF00085///Thioredoxin+++PF00334///Nucleoside diphosphate kinase	NA	NA	NA	[TXND3_MOUSE|Reviewed]RecName: Full=Thioredoxin domain-containing protein 3; AltName: Full=NME/NM23 family member 8; AltName: Full=Spermatid-specific thioredoxin-2; Short=Sptrx-2;
238673	238673	Zfp367	6.3	5.51	6.07	6.11	5.26	5.77	8.93	6.9	8.71	5.05	5.59	6.37	8.57	7.24	7.26	5.44	6.27	7.1	7.87	4.16	6.91	5.65	9.37	5.63	6.28	3.99	6.33	5.97	7.22	6.02	9.81	9.28	9.52	10.29	8.02	9.23	15.43	10.86	13.92	8.4	9.41	9.74	13.45	11.35	10.95	9.28	9.45	10.99	11.85	7.05	10.75	9.11	15.64	10.23	10.74	7.06	11.27	9.34	12.09	10.37	515	452	496	516	409	497	618	577	620	439	481	489	689	566	577	433	505	590	602	340	534	433	787	471	522	340	538	507	595	527	5.666	6.97833	6.845	6.354	6.29	6.388	9.38	11.2117	10.815	9.816	10.8967	10.81	476.8	539.333	538.667	505.2	531	538.8	0.189764	0.481277	0.199799	-0.0299975	0.989159	0.880519	-0.0531786	0.898719	0.717777	0.132551	0.761398	0.487621	0.119141	0.794004	0.538846	0.093978	0.899267	0.684696	0.00360744	0.999982	0.985742	Zfp367	8030486J21Rik+++ZFF29a+++ZFF29b+++Znf367	mRNA	2	NM_001361047+++NM_175494	coding	known	NC_000079.6	64133022	64153199	-	13|13 B3	238673	NO_INFO	NO_INFO	238673	NA	NO_INFO	NA	NA	KOG1721///DNA binding	zinc finger protein 367	GO:0005634///nucleus+++GO:0005654///nucleoplasm	GO:0000978///RNA polymerase II proximal promoter sequence-specific DNA binding+++GO:0000981///DNA-binding transcription factor activity, RNA polymerase II-specific+++GO:0003677///DNA binding+++GO:0003700///DNA-binding transcription factor activity+++GO:0046872///metal ion binding	GO:0006357///regulation of transcription by RNA polymerase II	IPR013087///Zinc finger C2H2-type+++IPR036236///Zinc finger C2H2 superfamily	NA	NA	NA	NA	PF00096///Zinc finger, C2H2 type+++PF13912///C2H2-type zinc finger	NA	zf-C2H2///Zinc finger, C2H2 type.The C2H2 zinc finger is the classical zinc finger domain. The two conserved cysteines and histidines co-ordinate a zinc ion.	NA	[ZN367_MOUSE|Reviewed]RecName: Full=Zinc finger protein 367; AltName: Full=C2H2 zinc finger protein ZFF29;
18552	18552	Pcsk5	4.73	21.97	3.97	7.12	5.59	4.79	8.82	6.28	4.49	7.02	7.71	4.15	6.87	5.61	5.64	3.91	3.43	5.05	5.41	7.11	7.4	5.99	8.76	10.03	6.38	5.25	14.54	12.13	11.22	11.3	7.36	36.99	6.23	11.97	8.52	7.66	15.23	9.89	7.18	11.68	12.98	6.35	10.78	8.8	8.5	6.67	5.17	7.83	8.14	12.06	11.52	9.66	14.63	18.22	10.91	9.29	25.9	18.98	18.79	19.46	698	2652	564	1051	789	718	1087	904	584	975	1046	584	977	782	829	535	497	757	748	1007	990	823	1233	1337	922	707	2072	1826	1505	1627	9.558	5.78333	5.90333	5.03	10.85	9.412	15.97	9.30667	9.32167	7.91	18.8233	15.942	1257.6	796.667	822.667	718.6	1489.67	1352	-0.518744	0.281215	0.0811035	-0.142414	0.907363	0.391485	-0.110636	0.890633	0.700071	-0.681127	0.00860631	0.000221298	-0.524719	0.236748	0.0354369	-0.599866	0.217995	0.0131265	0.0873244	0.999982	0.692417	Pcsk5	PC5+++PC6+++SPC6+++b2b1549Clo+++b2b585Clo	mRNA	13	URS00009B1237+++URS00009B2642+++URS00009B5D49+++URS00009BC3A7+++XR_386446+++NM_001163144+++NM_001190483+++XM_006526759+++XM_006526760+++XM_006526761+++XM_011247162+++XM_017318080+++XM_030250766	coding	known	NC_000085.6	17432314	17837712	-	19 B|19 12.86 cM	18552	NO_INFO	NO_INFO	18552	NA	NO_INFO	Pcsk5	NA	KOG3525///serine-type endopeptidase activity	proprotein convertase subtilisin/kexin type 5	GO:0005576///extracellular region+++GO:0005615///extracellular space+++GO:0005788///endoplasmic reticulum lumen+++GO:0005794///Golgi apparatus+++GO:0005797///Golgi medial cisterna+++GO:0005802///trans-Golgi network+++GO:0005886///plasma membrane+++GO:0012505///endomembrane system+++GO:0016020///membrane+++GO:0016021///integral component of membrane+++GO:0030141///secretory granule+++GO:0030173///integral component of Golgi membrane+++GO:0043204///perikaryon+++GO:1990635///proximal dendrite	GO:0004175///endopeptidase activity+++GO:0004252///serine-type endopeptidase activity+++GO:0008233///peptidase activity+++GO:0008236///serine-type peptidase activity+++GO:0016787///hydrolase activity+++GO:0042277///peptide binding	GO:0001822///kidney development+++GO:0003279///cardiac septum development+++GO:0006465///signal peptide processing+++GO:0006508///proteolysis+++GO:0007368///determination of left/right symmetry+++GO:0007507///heart development+++GO:0007565///female pregnancy+++GO:0007566///embryo implantation+++GO:0009952///anterior/posterior pattern specification+++GO:0016485///protein processing+++GO:0016486///peptide hormone processing+++GO:0019058///viral life cycle+++GO:0030323///respiratory tube development+++GO:0033625///positive regulation of integrin activation+++GO:0035108///limb morphogenesis+++GO:0043043///peptide biosynthetic process+++GO:0048566///embryonic digestive tract development+++GO:0048706///embryonic skeletal system development+++GO:0060976///coronary vasculature development+++GO:1904754///positive regulation of vascular associated smooth muscle cell migration+++GO:1905609///positive regulation of smooth muscle cell-matrix adhesion+++GO:2001046///positive regulation of integrin-mediated signaling pathway	IPR000209///Peptidase S8/S53 domain+++IPR000742///EGF-like domain+++IPR002884///P domain+++IPR006212///Furin-like repeat+++IPR008979///Galactose-binding-like domain superfamily+++IPR009030///Growth factor receptor cysteine-rich domain superfamily+++IPR010909///PLAC+++IPR015500///Peptidase S8, subtilisin-related+++IPR022398///Peptidase S8, subtilisin, His-active site+++IPR023827///Peptidase S8, subtilisin, Asp-active site+++IPR023828///Peptidase S8, subtilisin, Ser-active site+++IPR032778///Growth factor receptor domain 4+++IPR032815///Peptidase S8, pro-domain+++IPR034182///Kexin/furin catalytic domain+++IPR036852///Peptidase S8/S53 domain superfamily+++IPR038466///Peptidase S8, pro-domain superfamily	NA	NA	NA	NA	PF00082///Subtilase family+++PF01483///Proprotein convertase P-domain+++PF14843///Growth factor receptor domain IV+++PF16470///Peptidase S8 pro-domain	R-MMU-162582///Signal Transduction+++R-MMU-166520///Signaling by NTRKs+++R-MMU-167060///NGF processing+++R-MMU-174824///Plasma lipoprotein assembly, remodeling, and clearance+++R-MMU-382551///Transport of small molecules+++R-MMU-8963889///Assembly of active LPL and LIPC lipase complexes+++R-MMU-8963899///Plasma lipoprotein remodeling+++R-MMU-9006934///Signaling by Receptor Tyrosine Kinases+++R-MMU-9036866///Expression and Processing of Neurotrophins	NA	NA	[PCSK5_MOUSE|Reviewed]RecName: Full=Proprotein convertase subtilisin/kexin type 5; EC=3.4.21.-; AltName: Full=Proprotein convertase 5; Short=PC5; AltName: Full=Proprotein convertase 6; Short=PC6; AltName: Full=Subtilisin-like proprotein convertase 6; Short=SPC6; AltName: Full=Subtilisin/kexin-like protease PC5; Flags: Precursor;
100039815	100039815	Gm2436	0.56	0.63	0.74	0.55	0.51	0.71	0.78	0.69	0.83	0.49	0.54	0.47	0.71	0.75	0.59	0.63	0.64	0.79	0.56	0.68	0.51	0.6	0.71	0.51	0.58	0.49	0.4	0.49	0.34	0.36	0.87	1.07	1.16	0.93	0.77	1.14	1.36	1.09	1.33	0.82	0.91	0.72	1.12	1.17	0.89	1.08	0.96	1.22	0.84	1.14	0.79	0.97	1.18	0.93	0.99	0.87	0.72	0.77	0.57	0.62	21.65	24.17	28.16	22.07	18.75	28.55	25.52	27.01	28.2	19.48	21.32	17.41	26.43	27.41	22.32	23.45	24.24	30.72	20.13	25.21	18.51	21.71	26.88	19.54	22.56	18.98	15.78	19.43	13.22	14.51	0.59	0.68	0.631667	0.628	0.403333	0.534	0.978	1.09333	1.00333	0.976	0.706667	0.906	23.04	24.9467	23.305	23.542	15.7567	20.726	0.0135567	0.981767	0.953365	-0.0514727	0.985223	0.814611	0.508758	0.336233	0.0592589	0.575646	0.226724	0.035999	0.368761	0.398307	0.105351	0.311045	0.641239	0.183897	-0.200986	0.999982	0.366844	Gm2436	NA	mRNA	1	XM_030247032	coding	known	NC_000078.6	55141072	55154918	-	12 C1|12	100039815	NO_INFO	NO_INFO	100039815	NA	K11583	NA	NA	NA	predicted gene 2436	NA	NA	NA	NA	H01282///Spermatogenic failure	NA	03015///mRNA surveillance pathway+++04071///Sphingolipid signaling pathway+++04151///PI3K-Akt signaling pathway+++04152///AMPK signaling pathway+++04261///Adrenergic signaling in cardiomyocytes+++04728///Dopaminergic synapse+++05165///Human papillomavirus infection	NA	NA	NA	NA	NA	NA
56294	56294	Ptpn9	11.92	16.59	8.89	13.52	8.41	12.32	17.29	13.24	11.87	13.03	16.17	7.53	10.8	11.01	9.5	8.95	8.17	10.87	10.76	23.17	12.15	11.66	12.88	16	12	19.58	11.57	12.67	12.93	15.29	18.55	27.92	13.96	22.74	12.82	19.7	29.87	20.84	18.97	21.69	27.24	11.52	16.95	17.26	14.32	15.25	12.32	16.83	16.19	39.27	18.91	18.81	21.5	29.06	20.53	34.66	20.61	19.84	21.65	26.33	1211	1669	894	1418	816	1294	1477	1361	1059	1364	1685	729	1055	1057	945	875	815	1119	1022	2262	1160	1103	1295	1614	1227	1999	1186	1313	1321	1622	13.64	12.5083	10.6783	12.1	14.74	13.74	22.71	20.125	16.9167	19.226	25.68	23.428	1406	1203	1032.5	1189.4	1519	1404	-0.410683	0.01904	0.00177693	-0.0502219	0.980125	0.792671	-0.0178222	0.97019	0.911458	-0.422046	0.000201536	1.84467682949837e-06	-0.0756118	0.834566	0.614185	-0.100307	0.87011	0.613831	0.120291	0.999982	0.441442	Ptpn9	MEG2	mRNA	3	URS00009AE086+++URS00009BEFA6+++NM_019651	coding	known	NC_000075.6	56994968	57062808	+	9|9 B	56294	NO_INFO	NO_INFO	56294	NA	NO_INFO	NA	NA	ENOG502QR81///NA	protein tyrosine phosphatase, non-receptor type 9	GO:0005737///cytoplasm+++GO:0044306///neuron projection terminus	GO:0004721///phosphoprotein phosphatase activity+++GO:0004725///protein tyrosine phosphatase activity+++GO:0005515///protein binding+++GO:0016787///hydrolase activity+++GO:0016791///phosphatase activity	GO:0006470///protein dephosphorylation+++GO:0010977///negative regulation of neuron projection development+++GO:0016311///dephosphorylation+++GO:0035335///peptidyl-tyrosine dephosphorylation+++GO:1903078///positive regulation of protein localization to plasma membrane	IPR000242///Tyrosine-specific protein phosphatase, PTPase domain+++IPR000387///Tyrosine-specific protein phosphatases domain+++IPR001251///CRAL-TRIO lipid binding domain+++IPR003595///Protein-tyrosine phosphatase, catalytic+++IPR016130///Protein-tyrosine phosphatase, active site+++IPR029021///Protein-tyrosine phosphatase-like+++IPR036273///CRAL/TRIO, N-terminal domain superfamily+++IPR036865///CRAL-TRIO lipid binding domain superfamily	NA	NA	NA	NA	PF00102///Protein-tyrosine phosphatase+++PF00650///CRAL/TRIO domain	NA	NA	NA	[PTN9_MOUSE|Reviewed]RecName: Full=Tyrosine-protein phosphatase non-receptor type 9; EC=3.1.3.48; AltName: Full=Protein-tyrosine phosphatase MEG2; Short=PTPase MEG2;
106344	106344	Rfc4	7.21	5.07	5.08	5.66	5.19	4.79	5.14	7.03	5.59	6.06	8.33	5.23	7.4	8.15	4.98	5.62	5.86	5.4	5.29	7.28	6.36	6.37	10.25	5.56	5.63	4.31	6.46	8.06	5.45	7.39	11.21	8.53	7.97	9.52	7.91	7.67	8.89	11.06	8.93	10.09	14.03	8	11.62	12.78	7.51	9.58	8.84	8.36	7.97	12.34	9.91	10.28	17.11	10.09	9.64	7.63	11.5	12.61	9.13	12.72	184	128	128	149	127	127	111	182	126	159	218	128	182	198	125	138	148	140	127	181	153	152	257	141	146	110	167	211	140	198	6.04	5.825	6.48	5.812	6.13333	6.942	10.028	9.27833	10.28	9.102	10.6467	11.698	156.4	142.833	158	144.8	159.667	178.2	0.0338504	0.933322	0.823455	0.0408302	0.97968	0.775871	0.0604318	0.912058	0.749847	0.103392	0.792847	0.541831	-0.172819	0.736825	0.421802	-0.111591	0.862841	0.594023	-0.0980697	0.999982	0.64237	Rfc4	A1+++AI894123+++AU040575+++RFC37	mRNA	1	NM_145480	coding	known	NC_000082.6	23113948	23127730	-	16|16 B1	106344	NO_INFO	NO_INFO	106344	NA	K10755	Rfc4	NA	KOG0989///DNA replication	replication factor C (activator 1) 4	GO:0005634///nucleus+++GO:0005654///nucleoplasm+++GO:0005663///DNA replication factor C complex+++GO:0016020///membrane+++GO:0016021///integral component of membrane+++GO:0031390///Ctf18 RFC-like complex+++GO:0031391///Elg1 RFC-like complex	GO:0000166///nucleotide binding+++GO:0003677///DNA binding+++GO:0003689///DNA clamp loader activity+++GO:0005524///ATP binding+++GO:0016887///ATPase activity+++GO:0017116///single-stranded DNA-dependent ATP-dependent DNA helicase activity+++GO:0019899///enzyme binding	GO:0006260///DNA replication+++GO:0006261///DNA-dependent DNA replication+++GO:0006281///DNA repair+++GO:0032508///DNA duplex unwinding+++GO:1900264///positive regulation of DNA-directed DNA polymerase activity	IPR003593///AAA+ ATPase domain+++IPR003959///ATPase, AAA-type, core+++IPR008921///DNA polymerase III, clamp loader complex, gamma/delta/delta subunit, C-terminal+++IPR013748///Replication factor C, C-terminal+++IPR027417///P-loop containing nucleoside triphosphate hydrolase	H01439///Williams-Beuren syndrome	NA	03030///DNA replication+++03420///Nucleotide excision repair+++03430///Mismatch repair	NA	PF00004///ATPase family associated with various cellular activities (AAA)+++PF08542///Replication factor C C-terminal domain	R-MMU-110312///Translesion synthesis by REV1+++R-MMU-110313///Translesion synthesis by Y family DNA polymerases bypasses lesions on DNA template+++R-MMU-110314///Recognition of DNA damage by PCNA-containing replication complex+++R-MMU-110320///Translesion Synthesis by POLH+++R-MMU-110373///Resolution of AP sites via the multiple-nucleotide patch replacement pathway+++R-MMU-157579///Telomere Maintenance+++R-MMU-1640170///Cell Cycle+++R-MMU-174411///Polymerase switching on the C-strand of the telomere+++R-MMU-174417///Telomere C-strand (Lagging Strand) Synthesis+++R-MMU-176187///Activation of ATR in response to replication stress+++R-MMU-180786///Extension of Telomeres+++R-MMU-212436///Generic Transcription Pathway+++R-MMU-3700989///Transcriptional Regulation by TP53+++R-MMU-5633007///Regulation of TP53 Activity+++R-MMU-5651801///PCNA-Dependent Long Patch Base Excision Repair+++R-MMU-5655862///Translesion synthesis by POLK+++R-MMU-5656121///Translesion synthesis by POLI+++R-MMU-5656169///Termination of translesion DNA synthesis+++R-MMU-5685938///HDR through Single Strand Annealing (SSA)+++R-MMU-5685942///HDR through Homologous Recombination (HRR)+++R-MMU-5693532///DNA Double-Strand Break Repair+++R-MMU-5693538///Homology Directed Repair+++R-MMU-5693567///HDR through Homologous Recombination (HRR) or Single Strand Annealing (SSA)+++R-MMU-5693579///Homologous DNA Pairing and Strand Exchange+++R-MMU-5693607///Processing of DNA double-strand break ends+++R-MMU-5693616///Presynaptic phase of homologous DNA pairing and strand exchange+++R-MMU-5696397///Gap-filling DNA repair synthesis and ligation in GG-NER+++R-MMU-5696398///Nucleotide Excision Repair+++R-MMU-5696399///Global Genome Nucleotide Excision Repair (GG-NER)+++R-MMU-5696400///Dual Incision in GG-NER+++R-MMU-6781827///Transcription-Coupled Nucleotide Excision Repair (TC-NER)+++R-MMU-6782135///Dual incision in TC-NER+++R-MMU-6782210///Gap-filling DNA repair synthesis and ligation in TC-NER+++R-MMU-6804756///Regulation of TP53 Activity through Phosphorylation+++R-MMU-69091///Polymerase switching+++R-MMU-69109///Leading Strand Synthesis+++R-MMU-69186///Lagging Strand Synthesis+++R-MMU-69190///DNA strand elongation+++R-MMU-69239///Synthesis of DNA+++R-MMU-69242///S Phase+++R-MMU-69278///Cell Cycle, Mitotic+++R-MMU-69306///DNA Replication+++R-MMU-69473///G2/M DNA damage checkpoint+++R-MMU-69481///G2/M Checkpoints+++R-MMU-69620///Cell Cycle Checkpoints+++R-MMU-73857///RNA Polymerase II Transcription+++R-MMU-73884///Base Excision Repair+++R-MMU-73886///Chromosome Maintenance+++R-MMU-73893///DNA Damage Bypass+++R-MMU-73894///DNA Repair+++R-MMU-73933///Resolution of Abasic Sites (AP sites)+++R-MMU-74160///Gene expression (Transcription)	NA	NA	[RFC4_MOUSE|Reviewed]RecName: Full=Replication factor C subunit 4; AltName: Full=Activator 1 subunit 4;
434179	434179	Zfp975	2.19	1.6	1.79	1.99	1.99	1.95	2.82	2.46	2.46	1.85	1.79	2.33	2.28	2.69	2.08	2.1	2	1.71	2.43	2.41	2.46	2.64	2.46	2.25	2.15	2.28	1.95	1.79	1.55	1.81	3.41	2.69	2.81	3.35	3.03	3.11	4.86	3.87	3.94	3.08	3.01	3.56	3.58	4.22	3.13	3.58	3.02	2.64	3.66	4.08	3.83	4.26	4.11	4.09	3.68	4.03	3.48	2.8	2.6	3.11	167.84	121.98	135.69	157.91	145.88	154.69	182.42	191.68	166.66	146.41	141.17	170.64	167.76	195.56	156.62	155.8	150.93	133.56	175.72	177.87	177.94	189.49	187.74	171.86	166.54	175.68	151.73	140	119.67	144.43	1.804	2.31167	2.375	2.176	1.87	2.126	2.988	3.70333	3.76667	3.392	3.26667	3.62	140.632	168.195	173.862	161.744	145.32	164.338	0.317943	0.0202262	0.00193683	-0.0245692	0.987834	0.853647	0.0557039	0.897332	0.715628	0.374223	0.0667693	0.00467705	0.167794	0.441287	0.132173	0.156471	0.730722	0.28412	-0.137933	0.999982	0.357121	Zfp975	EG434179+++Gm5595+++mszf88	mRNA	4	URS00009B495F+++URS00009B634D+++NM_001008427+++XM_030242738	coding	known	NC_000073.6	42660105	42692810	-	7 B3|7	434179	NO_INFO	NO_INFO	434179	NA	K09228	NA	NA	KOG1721///DNA binding	zinc finger protein 975	GO:0005634///nucleus	GO:0000978///RNA polymerase II proximal promoter sequence-specific DNA binding+++GO:0000981///DNA-binding transcription factor activity, RNA polymerase II-specific+++GO:0046872///metal ion binding	GO:0006355///regulation of transcription, DNA-templated+++GO:0006357///regulation of transcription by RNA polymerase II	IPR001909///Krueppel-associated box+++IPR013087///Zinc finger C2H2-type+++IPR036051///KRAB domain superfamily+++IPR036236///Zinc finger C2H2 superfamily	H00513///Transient neonatal diabetes mellitus+++H01852///Postaxial polydactyly	NA	05168///Herpes simplex virus 1 infection	NA	PF00096///Zinc finger, C2H2 type+++PF01352///KRAB box+++PF13912///C2H2-type zinc finger	NA	zf-C2H2///Zinc finger, C2H2 type.The C2H2 zinc finger is the classical zinc finger domain. The two conserved cysteines and histidines co-ordinate a zinc ion.	NA	[O88266_MOUSE|Unreviewed]SubName: Full=Mszf88 {ECO:0000313|EMBL:BAA31429.1}; Flags: Fragment;+++[Q6NVD6_MOUSE|Unreviewed]SubName: Full=Predicted gene, EG434179 {ECO:0000313|EMBL:AAH68175.1}; SubName: Full=Zinc finger protein 975 {ECO:0000313|Ensembl:ENSMUSP00000103626};
338370	338370	Nalcn	0.03	0.09	0.02	0.05	0.02	0.12	0.86	0.02	0.7	0.05	0.06	0.05	0.02	0.02	0.06	0.08	0.04	0.22	0.01	0.02	0.1	0.11	0.03	0.08	0.04	0.09	0.05	0.03	0.1	0.05	0.04	0.16	0.03	0.08	0.03	0.2	1.48	0.03	1.11	0.09	0.1	0.07	0.04	0.02	0.09	0.14	0.07	0.33	0.01	0.03	0.15	0.18	0.05	0.14	0.07	0.16	0.09	0.04	0.16	0.08	5	17	4	9	4	24	134	3	113	10	12	8	4	3	9	14	8	40	1	3	17	18	4	13	8	18	9	5	19	10	0.054	0.291667	0.065	0.068	0.0766667	0.048	0.092	0.481667	0.103333	0.102	0.126667	0.082	10.4	47.1667	10.8333	12	14	8.8	0.0620726	0.957314	0.878132	-0.499206	0.539422	0.0999008	-0.205705	0.821004	0.502547	-0.144589	0.857574	0.684886	0.74122	0.147327	0.0146577	0.205242	0.813122	0.442904	0.241048	0.999982	0.252122	Nalcn	A530023G15Rik+++AI849508+++Vgcnl1	mRNA	11	URS00009AD22F+++URS00009B2F60+++URS00009B3BBE+++URS00009BCC1A+++NM_177393+++XM_011245094+++XM_017316062+++XM_017316063+++XM_017316064+++XM_017316066+++XM_030247866	coding	known	NC_000080.6	123275678	123627330	-	14|14 E5	338370	NO_INFO	NO_INFO	338370	NA	NO_INFO	Nalcn	NA	KOG2301///membrane depolarization during action potential	sodium leak channel, non-selective	GO:0016020///membrane+++GO:0016021///integral component of membrane	GO:0005216///ion channel activity+++GO:0005244///voltage-gated ion channel activity+++GO:0005261///cation channel activity+++GO:0005272///sodium channel activity+++GO:0005515///protein binding+++GO:0022840///leak channel activity	GO:0006811///ion transport+++GO:0006814///sodium ion transport+++GO:0034220///ion transmembrane transport+++GO:0034765///regulation of ion transmembrane transport+++GO:0035725///sodium ion transmembrane transport+++GO:0055085///transmembrane transport+++GO:0060075///regulation of resting membrane potential+++GO:0070588///calcium ion transmembrane transport+++GO:0071805///potassium ion transmembrane transport+++GO:0098655///cation transmembrane transport	IPR005821///Ion transport domain+++IPR027359///Voltage-dependent channel domain superfamily+++IPR028823///Sodium leak channel non-selective protein	H01922///Infantile hypotonia with psychomotor retardation and characteristic facies	NA	NA	NA	PF00520///Ion transport protein	R-MMU-2672351///Stimuli-sensing channels+++R-MMU-382551///Transport of small molecules+++R-MMU-983712///Ion channel transport	NA	NA	[NALCN_MOUSE|Reviewed]RecName: Full=Sodium leak channel non-selective protein; AltName: Full=Voltage gated channel-like protein 1;
21899	21899	Tlr6	1.4	1.51	1.47	1.78	1.36	1.46	1.39	1.41	1.03	2	2.51	2.1	2.41	1.34	1.33	2.52	1.58	1.4	1.83	2.2	2.56	1.87	1.66	3.68	2.52	2.02	2.15	2.29	1.33	2.34	2.18	2.54	2.3	3	2.07	2.33	2.4	2.22	1.64	3.33	4.22	3.21	3.78	2.09	2.01	4.3	2.39	2.17	2.75	3.73	3.99	3.01	2.77	6.68	4.32	3.57	3.83	3.58	2.23	4.03	117.05	116.49	128.35	152.88	116.54	130.85	97.16	132.16	70.32	178.34	218.46	177.92	184.56	101.98	103.77	196.03	131.52	134.02	139.28	182.79	209.23	141.89	137.8	285.17	208.48	153.25	190.51	185.88	107.02	199.3	1.854	1.34167	2.005	1.822	2.45	2.128	3.078	2.14	3.19667	2.85	4.31333	3.614	158.904	110.68	156.243	153.106	197.163	175.184	-0.00455091	0.993413	0.983601	0.464558	0.130875	0.00719773	-0.162357	0.825813	0.514686	-0.162089	0.800554	0.561805	-0.48717	0.0946744	0.00663086	-0.010836	0.987627	0.950234	0.116707	0.999982	0.581258	Tlr6	NA	mRNA	5	NM_001359180+++NM_011604+++XM_006503859+++XM_006503860+++XM_030254364	coding	known	NC_000071.6	64952030	64970942	-	5 C3.1|5 33.54 cM	21899	NO_INFO	NO_INFO	21899	NA	K10169	Tlr6	NA	KOG4641///MyD88-dependent toll-like receptor signaling pathway	toll-like receptor 6	GO:0005794///Golgi apparatus+++GO:0005886///plasma membrane+++GO:0005887///integral component of plasma membrane+++GO:0016020///membrane+++GO:0016021///integral component of membrane+++GO:0030670///phagocytic vesicle membrane+++GO:0031410///cytoplasmic vesicle+++GO:0035355///Toll-like receptor 2-Toll-like receptor 6 protein complex+++GO:0043235///receptor complex+++GO:0045121///membrane raft	GO:0003953///NAD+ nucleosidase activity+++GO:0004888///transmembrane signaling receptor activity+++GO:0005102///signaling receptor binding+++GO:0005515///protein binding+++GO:0016787///hydrolase activity+++GO:0035663///Toll-like receptor 2 binding+++GO:0038023///signaling receptor activity+++GO:0042498///diacyl lipopeptide binding+++GO:0042802///identical protein binding+++GO:0046982///protein heterodimerization activity+++GO:0050135///NAD(P)+ nucleosidase activity+++GO:0061809///NAD+ nucleotidase, cyclic ADP-ribose generating+++GO:0071723///lipopeptide binding	GO:0001774///microglial cell activation+++GO:0001775///cell activation+++GO:0001817///regulation of cytokine production+++GO:0002224///toll-like receptor signaling pathway+++GO:0002376///immune system process+++GO:0002755///MyD88-dependent toll-like receptor signaling pathway+++GO:0006954///inflammatory response+++GO:0006955///immune response+++GO:0007165///signal transduction+++GO:0010628///positive regulation of gene expression+++GO:0032493///response to bacterial lipoprotein+++GO:0032717///negative regulation of interleukin-8 production+++GO:0032720///negative regulation of tumor necrosis factor production+++GO:0032731///positive regulation of interleukin-1 beta production+++GO:0032735///positive regulation of interleukin-12 production+++GO:0032755///positive regulation of interleukin-6 production+++GO:0034136///negative regulation of toll-like receptor 2 signaling pathway+++GO:0034150///toll-like receptor 6 signaling pathway+++GO:0035666///TRIF-dependent toll-like receptor signaling pathway+++GO:0042496///detection of diacyl bacterial lipopeptide+++GO:0043032///positive regulation of macrophage activation+++GO:0043123///positive regulation of I-kappaB kinase/NF-kappaB signaling+++GO:0043507///positive regulation of JUN kinase activity+++GO:0045087///innate immune response+++GO:0045429///positive regulation of nitric oxide biosynthetic process+++GO:0046209///nitric oxide metabolic process+++GO:0050729///positive regulation of inflammatory response+++GO:0051092///positive regulation of NF-kappaB transcription factor activity+++GO:0071221///cellular response to bacterial lipopeptide+++GO:0071726///cellular response to diacyl bacterial lipopeptide+++GO:0140052///cellular response to oxidised low-density lipoprotein particle stimulus+++GO:1900017///positive regulation of cytokine production involved in inflammatory response+++GO:1900227///positive regulation of NLRP3 inflammasome complex assembly+++GO:1903223///positive regulation of oxidative stress-induced neuron death+++GO:1903428///positive regulation of reactive oxygen species biosynthetic process+++GO:1904646///cellular response to amyloid-beta	IPR000157///Toll/interleukin-1 receptor homology (TIR) domain+++IPR000483///Cysteine-rich flanking region, C-terminal+++IPR001611///Leucine-rich repeat+++IPR003591///Leucine-rich repeat, typical subtype+++IPR017241///Toll-like receptor+++IPR027187///Toll-like receptor 6+++IPR032675///Leucine-rich repeat domain superfamily+++IPR035897///Toll/interleukin-1 receptor homology (TIR) domain superfamily	NA	NA	04145///Phagosome+++04620///Toll-like receptor signaling pathway+++05132///Salmonella infection+++05142///Chagas disease+++05152///Tuberculosis+++05417///Lipid and atherosclerosis	NA	PF01582///TIR domain+++PF13855///Leucine rich repeat	R-MMU-168249///Innate Immune System+++R-MMU-168256///Immune System+++R-MMU-168898///Toll-like Receptor Cascades+++R-MMU-5686938///Regulation of TLR by endogenous ligand	NA	NA	[TLR6_MOUSE|Reviewed]RecName: Full=Toll-like receptor 6; EC=3.2.2.6 {ECO:0000255|PROSITE-ProRule:PRU00204}; AltName: CD_antigen=CD286; Flags: Precursor;
102633888	102633888	Gm31606	0.03	0.03	0.04	0.04	0.05	0.04	0.03	0.04	0.03	0.02	0.03	0.04	0.03	0.05	0.03	0.03	0.04	0.03	0.05	0.04	0.02	0.04	0.03	0.04	0.03	0.04	0.04	0.04	0.03	0.03	0.05	0.05	0.07	0.06	0.08	0.07	0.05	0.06	0.05	0.04	0.05	0.05	0.05	0.07	0.04	0.04	0.07	0.04	0.07	0.07	0.04	0.07	0.05	0.07	0.06	0.07	0.07	0.06	0.06	0.05	48.39	43.97	59.23	54.68	66.61	58.66	35.14	51.22	39.45	35.35	40.62	46.91	41.58	62.45	36.14	35.19	60.32	37.87	61.01	58.4	31.03	52.92	42.42	49.64	47.53	55.08	55.84	50.23	47.23	42.64	0.032	0.0366667	0.0333333	0.04	0.0333333	0.036	0.054	0.06	0.0516667	0.06	0.06	0.062	46.77	49.9117	43.2183	52.902	46.5033	50.22	-0.0996299	0.848447	0.670298	0.0943182	0.961571	0.663134	0.0958114	0.886019	0.689131	0.0137049	0.982762	0.955088	0.12191	0.795317	0.540465	0.227477	0.702906	0.243908	-0.0687684	0.999982	0.716959	Gm31606	NA	mRNA	3	URS00009B77B7+++URS00009C37BB+++XM_006519771	coding	known	NC_000080.6	39399920	39452063	-	14 B|14	102633888	NO_INFO	NO_INFO	102633888	NA	NO_INFO	NA	NA	NA	predicted gene, 31606	NA	NA	NA	NA	NA	NA	NA	NA	NA	NA	NA	NA	NA
17237	17237	Mgrn1	31.31	30.08	25.45	26.75	28.72	32.42	41.92	32.23	37.92	30.52	31.63	27.64	32.62	32	27.44	40.29	26.2	30.83	30.1	37.77	29.37	34.82	31.96	36.03	33.87	34.86	33.45	28.54	29.27	33.27	48.73	50.64	39.95	45.01	43.78	51.86	72.43	50.74	60.61	50.79	53.28	42.27	51.19	50.18	41.37	68.67	39.49	47.73	45.28	64.03	45.73	56.16	53.38	65.46	57.94	61.7	59.58	44.67	49.02	57.28	2534	2419	2038	2245	2222	2720	2849	2646	2697	2536	2601	2132	2542	2454	2176	3125	2088	2528	2284	2932	2232	2624	2551	2836	2758	2791	2674	2359	2385	2789	28.886	34.0867	32.7567	30.508	32.8567	32.536	47.934	54.6917	52.2167	47.76	57.2533	55.454	2367.8	2611.33	2525.5	2392.8	2670	2626.6	0.111936	0.544631	0.24637	-0.107916	0.588453	0.11876	-0.0714027	0.676499	0.291426	0.0478997	0.862957	0.696544	0.130573	0.33371	0.0713856	0.0413321	0.826365	0.488097	0.0429521	0.999982	0.599914	Mgrn1	2610042J20Rik+++mKIAA0544+++md+++nc	mRNA	9	URS00009BC2C2+++URS00009C472B+++URS00009C4A23+++NM_001252437+++NM_001357061+++NM_001357062+++NM_029657+++XM_006521832+++XM_006521837	coding	known	NC_000082.6	4881648	4938296	+	16 A1|16 2.48 cM	17237	NO_INFO	NO_INFO	17237	NA	K10604	NA	NA	KOG4265///ubiquitin-protein transferase activity	mahogunin, ring finger 1	GO:0005634///nucleus+++GO:0005737///cytoplasm+++GO:0005768///endosome+++GO:0005769///early endosome+++GO:0005783///endoplasmic reticulum+++GO:0005886///plasma membrane+++GO:0016020///membrane+++GO:0043231///intracellular membrane-bounded organelle	GO:0004842///ubiquitin-protein transferase activity+++GO:0005515///protein binding+++GO:0016740///transferase activity+++GO:0046872///metal ion binding+++GO:0061630///ubiquitin protein ligase activity	GO:0000209///protein polyubiquitination+++GO:0006513///protein monoubiquitination+++GO:0008333///endosome to lysosome transport+++GO:0016567///protein ubiquitination+++GO:0043951///negative regulation of cAMP-mediated signaling+++GO:0045744///negative regulation of G protein-coupled receptor signaling pathway+++GO:0045879///negative regulation of smoothened signaling pathway	IPR001841///Zinc finger, RING-type+++IPR013083///Zinc finger, RING/FYVE/PHD-type+++IPR045194///E3 ubiquitin-protein ligase MGRN1/RNF157-like+++IPR045195///MGRN1/RNF157, modified RING finger, C3HC5-type	NA	NA	04120///Ubiquitin mediated proteolysis+++04340///Hedgehog signaling pathway	NA	PF13920///Zinc finger, C3HC4 type (RING finger)	R-MMU-1280218///Adaptive Immune System+++R-MMU-168256///Immune System+++R-MMU-983168///Antigen processing: Ubiquitination & Proteasome degradation+++R-MMU-983169///Class I MHC mediated antigen processing & presentation	NA	NA	[MGRN1_MOUSE|Reviewed]RecName: Full=E3 ubiquitin-protein ligase MGRN1; EC=2.3.2.27; AltName: Full=Mahogunin RING finger protein 1; AltName: Full=RING-type E3 ubiquitin transferase MGRN1 {ECO:0000305};
74666	74666	4930432K21Rik	0.6	0.26	0.36	0.26	0.27	0.38	0.34	0.28	0.46	0.19	0.24	0.46	0.34	0.37	0.26	0.44	0.34	0.25	0.28	0.3	0.25	0.33	0.4	0.26	0.58	0.31	0.38	0.3	0.31	0.32	0.94	0.44	0.56	0.44	0.4	0.61	0.59	0.43	0.73	0.31	0.41	0.7	0.53	0.57	0.39	0.75	0.52	0.39	0.42	0.52	0.39	0.53	0.67	0.47	1	0.56	0.67	0.46	0.52	0.54	35	16	21	16	16	24	18	18	25	11	14	26	20	20	17	26	22	17	17	19	15	18	23	15	34	19	24	20	18	20	0.262	0.388333	0.331667	0.326	0.296667	0.394	0.432	0.616667	0.526667	0.51	0.51	0.672	15.6	22.6667	19.3333	20.2	17.6667	24	0.290244	0.587446	0.280865	-0.0979137	0.965207	0.699397	-0.0488147	0.952701	0.862813	0.207051	0.757137	0.460876	0.0377819	0.959546	0.877631	-0.0379122	0.970797	0.878645	-0.239407	0.999982	0.280595	4930432K21Rik	4930432K21Rik+++MRM+++Meiok21	mRNA	6	URS00009B5F45+++NM_001163752+++NM_029045+++XM_006531445+++XM_030243821+++XM_030243822	coding	known	NC_000074.6	84148008	84172597	+	8|8 C2	74666	NO_INFO	NO_INFO	74666	NA	NO_INFO	NA	NA	ENOG502SVQQ///NA	break repair meiotic recombinase recruitment factor 1	GO:0005694///chromosome	GO:0005515///protein binding	GO:0007141///male meiosis I+++GO:0007144///female meiosis I+++GO:0007283///spermatogenesis+++GO:0051321///meiotic cell cycle+++GO:1990918///double-strand break repair involved in meiotic recombination	IPR031441///Break repair meiotic recombinase recruitment factor 1	NA	NA	NA	NA	PF15710///Break repair meiotic recombinase recruitment factor 1	NA	NA	NA	[BRME1_MOUSE|Reviewed]RecName: Full=Break repair meiotic recombinase recruitment factor 1 {ECO:0000305};
30955	30955	Pik3cg	1.82	1.84	1.76	2.39	1.59	1.43	1.5	1.48	1.13	2.94	3.8	1.75	2.07	1.77	1.23	1.85	1.38	2.27	1.92	2.78	2.63	1.82	2.01	3.47	2.24	4.12	2.57	2.04	1.84	2.41	2.83	3.1	2.77	4.01	2.43	2.29	2.59	2.33	1.8	4.9	6.4	2.68	3.24	2.77	1.86	3.15	2.08	3.51	2.88	4.71	4.1	2.93	3.36	6.31	3.83	7.3	4.58	3.19	3.08	4.15	311	313	297	409	256	252	214	257	168	524	651	284	339	284	208	291	232	391	306	457	425	285	339	583	383	703	427	356	314	424	2.546	1.49167	1.895	2.02	2.57333	2.596	4.236	2.37833	3.00833	3.172	4.51333	4.452	438.8	243	305.333	334	440.333	441.6	-0.473518	0.112252	0.0200075	0.439461	0.0878734	0.0041152	0.0759485	0.909952	0.744569	-0.36228	0.343109	0.0811241	-0.648475	0.0148514	0.000461368	-0.203665	0.72652	0.272331	0.0135839	0.999982	0.946941	Pik3cg	5830428L06Rik+++PI3Kgamma+++p110gamma+++p120-PI3K	mRNA	6	NR_157094+++NM_001146200+++NM_001146201+++NM_020272+++XM_006515112+++XM_030246758	coding	known	NC_000078.6	32173397	32208677	-	12|12 A3	30955	NO_INFO	NO_INFO	30955	NA	K21289	Pik3cg	NA	KOG0904///1-phosphatidylinositol-4-phosphate 3-kinase activity	phosphatidylinositol-4,5-bisphosphate 3-kinase catalytic subunit gamma	GO:0005737///cytoplasm+++GO:0005829///cytosol+++GO:0005886///plasma membrane+++GO:0005942///phosphatidylinositol 3-kinase complex+++GO:0005943///phosphatidylinositol 3-kinase complex, class IA+++GO:0005944///phosphatidylinositol 3-kinase complex, class IB+++GO:0016020///membrane	GO:0000166///nucleotide binding+++GO:0004674///protein serine/threonine kinase activity+++GO:0005515///protein binding+++GO:0005524///ATP binding+++GO:0016301///kinase activity+++GO:0016303///1-phosphatidylinositol-3-kinase activity+++GO:0016740///transferase activity+++GO:0035005///1-phosphatidylinositol-4-phosphate 3-kinase activity+++GO:0042802///identical protein binding+++GO:0046875///ephrin receptor binding+++GO:0046934///phosphatidylinositol-4,5-bisphosphate 3-kinase activity+++GO:0052742///phosphatidylinositol kinase activity+++GO:0052812///phosphatidylinositol-3,4-bisphosphate 5-kinase activity	GO:0001525///angiogenesis+++GO:0001932///regulation of protein phosphorylation+++GO:0002376///immune system process+++GO:0002675///positive regulation of acute inflammatory response+++GO:0003376///sphingosine-1-phosphate receptor signaling pathway+++GO:0006468///protein phosphorylation+++GO:0006897///endocytosis+++GO:0006935///chemotaxis+++GO:0006954///inflammatory response+++GO:0007186///G protein-coupled receptor signaling pathway+++GO:0007204///positive regulation of cytosolic calcium ion concentration+++GO:0010595///positive regulation of endothelial cell migration+++GO:0010897///negative regulation of triglyceride catabolic process+++GO:0014065///phosphatidylinositol 3-kinase signaling+++GO:0016310///phosphorylation+++GO:0016477///cell migration+++GO:0032252///secretory granule localization+++GO:0035022///positive regulation of Rac protein signal transduction+++GO:0036092///phosphatidylinositol-3-phosphate biosynthetic process+++GO:0043085///positive regulation of catalytic activity+++GO:0043406///positive regulation of MAP kinase activity+++GO:0046854///phosphatidylinositol phosphorylation+++GO:0048015///phosphatidylinositol-mediated signaling+++GO:0051897///positive regulation of protein kinase B signaling+++GO:0071320///cellular response to cAMP+++GO:0097284///hepatocyte apoptotic process+++GO:1903169///regulation of calcium ion transmembrane transport+++GO:2000270///negative regulation of fibroblast apoptotic process	IPR000341///Phosphatidylinositol 3-kinase Ras-binding (PI3K RBD) domain+++IPR000403///Phosphatidylinositol 3-/4-kinase, catalytic domain+++IPR001263///Phosphoinositide 3-kinase, accessory (PIK) domain+++IPR002420///C2 phosphatidylinositol 3-kinase-type domain+++IPR003113///Phosphatidylinositol 3-kinase, adaptor-binding domain+++IPR011009///Protein kinase-like domain superfamily+++IPR015433///Phosphatidylinositol kinase+++IPR016024///Armadillo-type fold+++IPR018936///Phosphatidylinositol 3/4-kinase, conserved site+++IPR029071///Ubiquitin-like domain superfamily+++IPR035892///C2 domain superfamily+++IPR036940///Phosphatidylinositol 3-/4-kinase, catalytic domain superfamily+++IPR042236///Phosphoinositide 3-kinase, accessory (PIK) domain superfamily+++IPR045580///PIK3 catalytic subunit gamma, adaptor-binding domain	NA	NA	00562///Inositol phosphate metabolism+++04022///cGMP-PKG signaling pathway+++04062///Chemokine signaling pathway+++04072///Phospholipase D signaling pathway+++04151///PI3K-Akt signaling pathway+++04261///Adrenergic signaling in cardiomyocytes+++04371///Apelin signaling pathway+++04611///Platelet activation+++04725///Cholinergic synapse+++04921///Oxytocin signaling pathway+++05132///Salmonella infection+++05145///Toxoplasmosis+++05167///Kaposi sarcoma-associated herpesvirus infection	R04545///ATP:1-phosphatidyl-1D-myo-inositol-4,5-bisphosphate 3-phosphotransferase ATP + 1-Phosphatidyl-D-myo-inositol 4,5-bisphosphate <=> ADP + Phosphatidylinositol-3,4,5-trisphosphate	PF00454///Phosphatidylinositol 3- and 4-kinase+++PF00613///Phosphoinositide 3-kinase family, accessory domain (PIK domain)+++PF00792///Phosphoinositide 3-kinase C2+++PF00794///PI3-kinase family, ras-binding domain+++PF19710///PIK3 catalytic subunit gamma adaptor-binding domain	R-MMU-109582///Hemostasis+++R-MMU-114604///GPVI-mediated activation cascade+++R-MMU-1430728///Metabolism+++R-MMU-1483255///PI Metabolism+++R-MMU-1483257///Phospholipid metabolism+++R-MMU-162582///Signal Transduction+++R-MMU-1660499///Synthesis of PIPs at the plasma membrane+++R-MMU-372790///Signaling by GPCR+++R-MMU-388396///GPCR downstream signalling+++R-MMU-392451///G beta:gamma signalling through PI3Kgamma+++R-MMU-397795///G-protein beta:gamma signalling+++R-MMU-556833///Metabolism of lipids+++R-MMU-76002///Platelet activation, signaling and aggregation+++R-MMU-9006335///Signaling by Erythropoietin+++R-MMU-9027276///Erythropoietin activates Phosphoinositide-3-kinase (PI3K)	NA	NA	[PK3CG_MOUSE|Reviewed]RecName: Full=Phosphatidylinositol 4,5-bisphosphate 3-kinase catalytic subunit gamma isoform; Short=PI3-kinase subunit gamma; Short=PI3K-gamma; Short=PI3Kgamma; Short=PtdIns-3-kinase subunit gamma; EC=2.7.1.137 {ECO:0000269|PubMed:11054537}; EC=2.7.1.153 {ECO:0000250|UniProtKB:P48736}; EC=2.7.1.154 {ECO:0000250|UniProtKB:P48736}; AltName: Full=Phosphatidylinositol 4,5-bisphosphate 3-kinase 110 kDa catalytic subunit gamma; Short=PtdIns-3-kinase subunit p110-gamma; Short=p110gamma; AltName: Full=Phosphoinositide-3-kinase catalytic gamma polypeptide; AltName: Full=Serine/threonine protein kinase PIK3CG; EC=2.7.11.1; AltName: Full=p120-PI3K;
67712	67712	Slc25a37	11.95	13.77	12.4	14	10.44	10.68	15.71	11.99	12.81	9.94	14.37	12.63	15.04	12.2	11.39	13.05	12.48	11.08	15.47	18.36	15.93	15.4	11.93	15.4	13.29	14.09	12.18	11.95	10.96	14.92	18.59	23.19	19.46	23.55	15.91	17.08	27.15	18.88	20.47	16.53	24.19	19.31	23.6	19.13	17.17	22.24	18.82	17.16	23.28	31.13	24.8	24.84	19.93	27.98	22.74	24.94	21.69	18.71	18.35	25.69	1272.14	1468.31	1309.79	1557.44	1053.02	1181.93	1407.88	1303.42	1200.15	1099	1588.22	1279.43	1535.32	1233.88	1182.85	1350.56	1295.13	1186.6	1532.54	1876.98	1596.94	1524.67	1270.17	1649.2	1439.42	1524.4	1326.29	1292.65	1180.51	1683.42	12.896	12.2633	13.835	14.004	13.76	12.688	21.384	19.68	21.9633	21.94	24.0067	21.602	1404.55	1236.42	1404.04	1434.14	1504.38	1370.59	0.0128474	0.968121	0.904267	0.224583	0.215565	0.0163179	0.00985323	0.982118	0.947229	0.0302841	0.913023	0.795384	-0.00803674	0.975107	0.915206	0.233626	0.240109	0.0158749	0.139498	0.999982	0.232026	Slc25a37	1700020E22Rik+++4930513O14Rik+++4930526G11Rik+++AI848481+++C330015G08Rik+++Mfrn+++Mfrn1+++Mscp+++frascati+++mitoferrin	mRNA	3	XR_003950900+++NM_026331+++XM_006519461	coding	known	NC_000080.6	69241848	69285544	-	14|14 D2	67712	NO_INFO	NO_INFO	67712	NA	NO_INFO	Slc25a37	NA	KOG0760///iron import into the mitochondrion	solute carrier family 25, member 37	GO:0005739///mitochondrion+++GO:0005743///mitochondrial inner membrane+++GO:0016020///membrane+++GO:0016021///integral component of membrane	GO:0005381///iron ion transmembrane transporter activity+++GO:0005515///protein binding+++GO:0015093///ferrous iron transmembrane transporter activity	GO:0006811///ion transport+++GO:0046985///positive regulation of hemoglobin biosynthetic process+++GO:0048250///iron import into the mitochondrion+++GO:0055072///iron ion homeostasis	IPR018108///Mitochondrial substrate/solute carrier+++IPR023395///Mitochondrial carrier domain superfamily	NA	NA	NA	NA	PF00153///Mitochondrial carrier protein	NA	NA	NA	[MFRN1_MOUSE|Reviewed]RecName: Full=Mitoferrin-1; AltName: Full=Mitochondrial iron transporter 1; AltName: Full=Mitochondrial solute carrier protein; AltName: Full=Solute carrier family 25 member 37;
381801	381801	Tatdn2	12.5	19.11	12.65	14.2	9.18	12.13	12.23	11.91	10.41	14.77	20.43	11	13.95	11.79	10.53	11.58	11.61	13.1	13	17.38	13.36	11.86	14	17.9	14.25	15.58	14.23	15.35	15.19	17.7	19.45	32.17	19.85	23.89	13.99	19.41	21.13	18.76	16.64	24.58	34.4	16.82	21.89	18.49	15.87	19.74	17.51	20.28	19.56	29.46	20.8	19.12	23.37	32.52	24.37	27.58	25.34	24.02	25.44	30.47	1012	1530	1015	1181	709	1015	833	977	740	1230	1694	850	1083	902	832	901	924	1072	982	1353	1017	893	1120	1436	1163	1267	1161	1262	1236	1496	16.232	11.3933	12.1783	13.218	16.93	14.682	26.978	18.23	19.3183	20.726	29.4767	24.936	1330	881	938	1036.2	1389.33	1194.6	-0.47231	0.0012627	5.58126245111051e-05	0.247508	0.0573617	0.00230787	0.0310542	0.941248	0.827395	-0.431682	0.00014349	1.21294342812293e-06	-0.302191	0.015601	0.000486745	-0.0364226	0.856946	0.582913	0.227559	0.999982	0.0100632	Tatdn2	AI646012+++mKIAA0218	mRNA	3	XR_003956225+++NM_001033463+++NM_001347356	coding	known	NC_000072.6	113697050	113711082	+	6 E3|6 52.83 cM	381801	NO_INFO	NO_INFO	381801	NA	NO_INFO	NA	COG0084///NA	KOG3020///hydrolase activity, acting on ester bonds	TatD DNase domain containing 2	GO:0005575///cellular_component	GO:0003674///molecular_function+++GO:0016788///hydrolase activity, acting on ester bonds+++GO:0016888///endodeoxyribonuclease activity, producing 5'-phosphomonoesters	GO:0008150///biological_process	IPR001130///TatD family+++IPR018228///Deoxyribonuclease, TatD-related, conserved site+++IPR032466///Metal-dependent hydrolase	NA	NA	NA	NA	PF01026///TatD related DNase	NA	NA	NA	[B7ZNL9_MOUSE|Unreviewed]SubName: Full=TatD DNase domain-containing 2 {ECO:0000313|Ensembl:ENSMUSP00000108645}; SubName: Full=Tatdn2 protein {ECO:0000313|EMBL:AAI45319.1};+++[F6W3K2_MOUSE|Unreviewed]SubName: Full=TatD DNase domain-containing 2 {ECO:0000313|Ensembl:ENSMUSP00000123557}; Flags: Fragment;+++[F7CWI0_MOUSE|Unreviewed]SubName: Full=TatD DNase domain-containing 2 {ECO:0000313|Ensembl:ENSMUSP00000116559}; Flags: Fragment;+++[F8VQE6_MOUSE|Unreviewed]SubName: Full=TatD DNase domain-containing 2 {ECO:0000313|Ensembl:ENSMUSP00000086412};+++[Q3U179_MOUSE|Unreviewed]SubName: Full=Uncharacterized protein {ECO:0000313|EMBL:BAE33621.1};+++[Q3UJK8_MOUSE|Unreviewed]SubName: Full=Uncharacterized protein {ECO:0000313|EMBL:BAE27147.1}; Flags: Fragment;+++[Q571H2_MOUSE|Unreviewed]SubName: Full=MKIAA0218 protein {ECO:0000313|EMBL:BAD90142.1}; Flags: Fragment;
100737	100737	Dcun1d4	4.85	3.65	2.68	2.87	3.39	4.18	6.85	4.21	6.05	2.8	2.85	2.91	3.84	4.25	5.3	4.82	3.26	3.48	3.65	5.54	3.72	4.12	4.15	4.34	4.73	5.57	3.97	3.88	4	4.05	7.55	6.15	4.21	4.82	5.17	6.69	11.84	6.63	9.67	4.66	4.8	4.46	6.03	6.66	7.98	8.22	4.92	5.39	5.49	9.39	5.79	6.64	6.94	7.88	8.09	9.87	7.07	6.07	6.7	6.98	501	378	266	310	341	447.04	598.08	450.03	551	300	302	289	381	414	537	487	327	363	355	554	371	392	429	454	507	578	419.06	411	416	441.02	2.97	4.92167	4.34167	3.768	4.13	4.46	4.928	7.925	6.88667	5.93	7.18667	7.608	311.2	481.358	430.333	377.6	437.007	468.812	0.483831	0.0257239	0.00266685	-0.336538	0.210348	0.0155132	-0.374809	0.0313916	0.00161818	0.110072	0.800342	0.553632	0.172893	0.557667	0.219167	-0.14384	0.668206	0.211734	-0.0678579	0.999982	0.595795	Dcun1d4	AI836376+++DCNL4	mRNA	19	NR_153313+++URS00009B669B+++XR_003955569+++XR_376792+++NM_001190733+++NM_001190734+++NM_178896+++XM_006503626+++XM_006503628+++XM_006503629+++XM_006503630+++XM_006503631+++XM_006503636+++XM_006503637+++XM_006503638+++XM_017320580+++XM_030254025+++XM_030254026+++XM_030254028	coding	known	NC_000071.6	73481010	73560794	+	5|5 C3.3	100737	NO_INFO	NO_INFO	100737	NA	NO_INFO	NA	NA	KOG3077///cullin family protein binding	DCN1, defective in cullin neddylation 1, domain containing 4 (S. cerevisiae)	GO:0000151///ubiquitin ligase complex+++GO:0005575///cellular_component+++GO:0005634///nucleus	GO:0003674///molecular_function+++GO:0031624///ubiquitin conjugating enzyme binding+++GO:0032182///ubiquitin-like protein binding+++GO:0097602///cullin family protein binding	GO:0008150///biological_process+++GO:0045116///protein neddylation+++GO:0051443///positive regulation of ubiquitin-protein transferase activity+++GO:2000436///positive regulation of protein neddylation	IPR005176///Potentiating neddylation domain+++IPR014764///Defective-in-cullin neddylation protein+++IPR042460///DCN1-like, PONY binding domain	NA	NA	NA	NA	PF03556///Cullin binding	R-MMU-392499///Metabolism of proteins+++R-MMU-597592///Post-translational protein modification+++R-MMU-8951664///Neddylation	NA	NA	[DCNL4_MOUSE|Reviewed]RecName: Full=DCN1-like protein 4; Short=DCNL4 {ECO:0000250|UniProtKB:Q92564}; AltName: Full=DCUN1 domain-containing protein 4; AltName: Full=Defective in cullin neddylation protein 1-like protein 4;
57875	57875	Angptl4	37.65	60.87	59.6	77.66	49.2	42.63	51	39.34	26.5	91.73	104.21	40.46	37.51	32.69	35.61	28.95	25.98	33.21	30.64	52.7	59.63	50.14	42.62	50.48	29.3	48.95	35.23	67.71	33.19	42.51	58.59	102.47	93.55	130.64	74.98	68.18	88.11	61.95	42.36	152.64	175.5	61.89	58.87	51.26	53.69	49.33	39.17	51.41	46.1	89.34	92.83	80.88	71.17	91.71	50.12	86.65	62.75	106	55.58	73.2	1654	2647	2588	3521	2067	1939	1888	1751	1025	4145	4693	1698	1585	1361	1534	1223	1124	1479	1261	2238	2464	2054	1847	2203	1300	2156	1564	3041	1466	1954	78.814	41.0533	40.755	36.598	42.06	44.762	130.96	65.695	64.4767	57.582	73.4967	75.338	3518.8	1720.67	1703.5	1560	1874.33	1981.6	-0.975702	2.60398947204475e-05	4.67615370214415e-07	-0.126503	0.929624	0.49366	0.905424	7.01690243404012e-05	1.08245534560966e-06	-0.00734338	0.988008	0.971634	-0.0542972	0.924968	0.803596	-0.154171	0.815924	0.466462	-0.0477467	0.999982	0.815882	Angptl4	Arp4+++Bk89+++Fiaf+++Hfarp+++Ng27+++Pgar+++Pgarg+++Pp1158	mRNA	4	NM_020581+++rna-NM_020581.2-2+++rna-NM_020581.2-3+++rna-NM_020581.2-4	coding	known	NT_187004.1	23655	33781575	-	17|17 B1	57875	NO_INFO	NO_INFO	57875	NA	K08767	Angptl4	NA	KOG2579///signaling receptor binding	angiopoietin-like 4	GO:0005576///extracellular region+++GO:0005615///extracellular space+++GO:0062023///collagen-containing extracellular matrix	GO:0004857///enzyme inhibitor activity+++GO:0005102///signaling receptor binding+++GO:0042802///identical protein binding	GO:0001525///angiogenesis+++GO:0001666///response to hypoxia+++GO:0006629///lipid metabolic process+++GO:0009267///cellular response to starvation+++GO:0043066///negative regulation of apoptotic process+++GO:0043086///negative regulation of catalytic activity+++GO:0043335///protein unfolding+++GO:0045834///positive regulation of lipid metabolic process+++GO:0051005///negative regulation of lipoprotein lipase activity+++GO:0070328///triglyceride homeostasis+++GO:2000352///negative regulation of endothelial cell apoptotic process	IPR002181///Fibrinogen, alpha/beta/gamma chain, C-terminal globular domain+++IPR014716///Fibrinogen, alpha/beta/gamma chain, C-terminal globular, subdomain 1+++IPR020837///Fibrinogen, conserved site+++IPR028793///Angiopoietin-related protein 4+++IPR036056///Fibrinogen-like, C-terminal	NA	NA	03320///PPAR signaling pathway+++04979///Cholesterol metabolism	NA	PF00147///Fibrinogen beta and gamma chains, C-terminal globular domain	R-MMU-174824///Plasma lipoprotein assembly, remodeling, and clearance+++R-MMU-382551///Transport of small molecules+++R-MMU-8963889///Assembly of active LPL and LIPC lipase complexes+++R-MMU-8963899///Plasma lipoprotein remodeling	NA	NA	[ANGL4_MOUSE|Reviewed]RecName: Full=Angiopoietin-related protein 4; AltName: Full=425O18-1; AltName: Full=Angiopoietin-like protein 4; AltName: Full=Fasting-induced adipose factor {ECO:0000303|PubMed:10862772}; AltName: Full=Hepatic fibrinogen/angiopoietin-related protein {ECO:0000303|PubMed:10698685}; Short=HFARP {ECO:0000303|PubMed:10698685}; AltName: Full=Secreted protein Bk89; Contains: RecName: Full=ANGPTL4 N-terminal chain; Contains: RecName: Full=ANGPTL4 C-terminal chain; Flags: Precursor;
12557	12557	Cdh17	0.13	0.22	0.03	0.28	0.04	0.13	0.09	0.03	0	0.05	0.02	0.01	0.01	0.03	0.03	0.06	0.07	0.05	0.04	0.11	0.04	0.03	0.05	0.09	0.01	0.15	0.04	0.03	0.06	0.09	0.2	0.38	0.04	0.48	0.06	0.2	0.16	0.04	0	0.08	0.04	0.02	0.02	0.04	0.04	0.1	0.11	0.08	0.06	0.18	0.06	0.04	0.08	0.17	0.02	0.27	0.07	0.04	0.11	0.15	10	19	2	25	3	10	6	2	0	4	2	1	1	2	2	5	6	4	3	8	3	2	4	7	1	13	3	2	5	8	0.12	0.07	0.0333333	0.056	0.08	0.056	0.204	0.11	0.05	0.09	0.143333	0.096	10.4	5.16667	2.5	4.4	6.66667	4.6	-1.1076	0.0959773	0.0160662	-0.0998828	0.976869	0.765334	0.212498	0.786372	0.454994	-0.628158	0.337844	0.0786901	0.111622	0.888991	0.718789	0.0359856	0.976152	0.895537	0.115007	0.999982	0.516523	Cdh17	HPT-1+++HPT-1/LI	mRNA	3	NM_019753+++XM_006537583+++XM_006537584	coding	known	NC_000070.6	11758157	11817905	+	4|4 A1	12557	NO_INFO	NO_INFO	12557	NA	K06811	NA	NA	KOG3594///homophilic cell adhesion via plasma membrane adhesion molecules	cadherin 17	GO:0005654///nucleoplasm+++GO:0005886///plasma membrane+++GO:0005887///integral component of plasma membrane+++GO:0009986///cell surface+++GO:0016020///membrane+++GO:0016021///integral component of membrane+++GO:0016323///basolateral plasma membrane+++GO:0016342///catenin complex+++GO:0030054///cell junction	GO:0005178///integrin binding+++GO:0005427///proton-dependent oligopeptide secondary active transmembrane transporter activity+++GO:0005509///calcium ion binding+++GO:0005515///protein binding+++GO:0045296///cadherin binding+++GO:0046872///metal ion binding	GO:0002314///germinal center B cell differentiation+++GO:0002315///marginal zone B cell differentiation+++GO:0002456///T cell mediated immunity+++GO:0006857///oligopeptide transport+++GO:0007155///cell adhesion+++GO:0007156///homophilic cell adhesion via plasma membrane adhesion molecules+++GO:0007229///integrin-mediated signaling pathway+++GO:0016339///calcium-dependent cell-cell adhesion via plasma membrane cell adhesion molecules+++GO:0030183///B cell differentiation+++GO:0033626///positive regulation of integrin activation by cell surface receptor linked signal transduction+++GO:0035672///oligopeptide transmembrane transport+++GO:0048536///spleen development+++GO:0098609///cell-cell adhesion+++GO:0098742///cell-cell adhesion via plasma-membrane adhesion molecules	IPR002126///Cadherin-like+++IPR015919///Cadherin-like superfamily+++IPR020894///Cadherin conserved site+++IPR039808///Cadherin	NA	NA	05226///Gastric cancer	NA	PF00028///Cadherin domain	R-MMU-1500931///Cell-Cell communication+++R-MMU-418990///Adherens junctions interactions+++R-MMU-421270///Cell-cell junction organization+++R-MMU-446728///Cell junction organization	NA	NA	[CAD17_MOUSE|Reviewed]RecName: Full=Cadherin-17; AltName: Full=BILL-cadherin; AltName: Full=Liver-intestine cadherin; Short=LI-cadherin; AltName: Full=P130; Flags: Precursor;
16005	16005	Igfals	1.29	0.53	0.42	0.54	0.69	1.14	0.14	0.86	0.75	0.5	0.56	1.6	1.04	0.88	29.97	0.08	0.71	0.61	1.33	0.12	0.59	0.13	0.77	0.6	0.75	0.26	0.91	1.34	0.48	0.67	2.01	0.9	0.66	0.91	1.05	1.82	0.25	1.36	1.19	0.84	0.94	2.45	1.62	1.38	45.18	0.14	1.07	0.94	2	0.21	0.92	0.21	1.28	1.09	1.28	0.46	1.62	2.11	0.8	1.15	65	27	21	28	33	59	6	44	33	26	29	78	50	42	1475	4	35	31	63	6	28	6	38	30	38	13	46	69	24	35	0.51	0.811667	5.44833	0.874	0.583333	0.806	0.85	1.28	8.24167	1.334	1.01333	1.35	26.2	40	267.5	42.6	29.6667	40.8	1.00548	0.120491	0.0222639	0.123526	0.968684	0.714352	-0.064305	0.924435	0.781828	0.341952	0.521804	0.190348	0.039203	0.969748	0.902138	0.141374	0.874511	0.622874	-0.19358	0.999982	0.382777	Igfals	ALS+++Albs	mRNA	4	NM_001364895+++NM_001364896+++NM_008340+++XM_030249516	coding	known	NC_000083.6	24877844	24882011	+	17 A3.3|17 12.53 cM	16005	NO_INFO	NO_INFO	16005	NA	K17256	Igfals	NA	KOG0619///regulation of response to stimulus	insulin-like growth factor binding protein, acid labile subunit	GO:0005576///extracellular region+++GO:0005615///extracellular space+++GO:0042567///insulin-like growth factor ternary complex	GO:0005515///protein binding+++GO:0005520///insulin-like growth factor binding+++GO:0008201///heparin binding+++GO:0048495///Roundabout binding	GO:0007155///cell adhesion+++GO:0007411///axon guidance+++GO:0050919///negative chemotaxis	IPR000372///Leucine-rich repeat N-terminal domain+++IPR000483///Cysteine-rich flanking region, C-terminal+++IPR001611///Leucine-rich repeat+++IPR003591///Leucine-rich repeat, typical subtype+++IPR032675///Leucine-rich repeat domain superfamily	H01907///Acid-labile subunit deficiency	NA	04935///Growth hormone synthesis, secretion and action	NA	PF01462///Leucine rich repeat N-terminal domain+++PF13855///Leucine rich repeat	R-MMU-162582///Signal Transduction+++R-MMU-195721///Signaling by WNT+++R-MMU-201681///TCF dependent signaling in response to WNT+++R-MMU-4641263///Regulation of FZD by ubiquitination	NA	NA	[ALS_MOUSE|Reviewed]RecName: Full=Insulin-like growth factor-binding protein complex acid labile subunit; Short=ALS; Flags: Precursor;
12560	12560	Cdh3	7.83	22.97	15.33	19.55	4.49	11.44	17.92	6.55	11.85	19.57	30.09	4.77	9.29	5.97	6.88	4.44	6.32	14.75	4.86	9.84	11	8.73	12.63	17.57	10.11	16.01	11.36	22.33	22.26	18.28	12.19	38.67	24.07	32.89	6.84	18.29	30.97	10.31	18.95	32.56	50.67	7.29	14.58	9.36	10.38	7.57	9.53	22.84	7.31	16.69	17.13	14.08	21.08	31.91	17.3	28.35	20.23	34.95	37.28	31.47	792	2299	1533	2040	433	1195	1523	670	1052	2037	3118	459	902	570	681	432	627	1510	459	956	1045	821	1263	1763	1028	1626	1158	2301	2263	1928	21.502	10.0133	7.71833	8.108	19.37	14.488	35.772	16.2583	12.1833	12.732	33.5533	24.382	2205.4	944.167	741.833	802.2	1984.67	1475.2	-1.46078	1.82958828982467e-09	6.76717191090337e-12	-0.17897	0.933273	0.528322	0.208046	0.650246	0.261299	-1.14788	0.000143013	1.20120553917923e-06	-0.411335	0.407537	0.111351	-0.534312	0.351111	0.0373627	0.318518	0.999982	0.12272	Cdh3	AI385538+++Cadp+++Cdhp+++P-cadherin+++Pcad	mRNA	2	NM_001037809+++NM_007665	coding	known	NC_000074.6	106510852	106556911	+	8 D3|8 53.16 cM	12560	NO_INFO	NO_INFO	12560	NA	K06796	Cdh3	NA	KOG3594///homophilic cell adhesion via plasma membrane adhesion molecules	cadherin 3	GO:0005737///cytoplasm+++GO:0005886///plasma membrane+++GO:0005912///adherens junction+++GO:0016020///membrane+++GO:0016021///integral component of membrane+++GO:0016342///catenin complex+++GO:0030054///cell junction	GO:0005509///calcium ion binding+++GO:0045296///cadherin binding+++GO:0046872///metal ion binding	GO:0001895///retina homeostasis+++GO:0007155///cell adhesion+++GO:0007156///homophilic cell adhesion via plasma membrane adhesion molecules+++GO:0010628///positive regulation of gene expression+++GO:0010838///positive regulation of keratinocyte proliferation+++GO:0022405///hair cycle process+++GO:0031424///keratinization+++GO:0032773///positive regulation of monophenol monooxygenase activity+++GO:0032912///negative regulation of transforming growth factor beta2 production+++GO:0042060///wound healing+++GO:0042493///response to drug+++GO:0043568///positive regulation of insulin-like growth factor receptor signaling pathway+++GO:0048023///positive regulation of melanin biosynthetic process+++GO:0051796///negative regulation of timing of catagen+++GO:0060901///regulation of hair cycle by canonical Wnt signaling pathway+++GO:0090263///positive regulation of canonical Wnt signaling pathway+++GO:0098609///cell-cell adhesion+++GO:0098742///cell-cell adhesion via plasma-membrane adhesion molecules+++GO:1902910///positive regulation of melanosome transport	IPR000233///Cadherin, cytoplasmic domain+++IPR002126///Cadherin-like+++IPR015919///Cadherin-like superfamily+++IPR020894///Cadherin conserved site+++IPR027397///Catenin binding domain superfamily+++IPR039808///Cadherin	H00639///Ectodermal dysplasia, ectrodactyly, and macular dystrophy+++H00785///Congenital hypotrichosis with juvenile macular dystrophy	NA	04514///Cell adhesion molecules	NA	PF00028///Cadherin domain+++PF01049///Cadherin, Y-type LIR-motif	R-MMU-1500931///Cell-Cell communication+++R-MMU-418990///Adherens junctions interactions+++R-MMU-421270///Cell-cell junction organization+++R-MMU-446728///Cell junction organization	NA	NA	[CADH3_MOUSE|Reviewed]RecName: Full=Cadherin-3; AltName: Full=Placental cadherin; Short=P-cadherin; Flags: Precursor;
56529	56529	Sec11a	84.44	86.09	69.12	74.66	66.34	73.77	93.27	73.69	78.72	85.43	82.3	55.65	79.51	75.5	73.27	60.23	60.57	73.51	63.08	118.4	86.45	90.11	84.17	77.04	68.37	94.28	69.36	86.74	82.21	81.68	131.41	144.93	108.49	125.59	101.1	118	161.16	116.02	125.81	142.16	138.61	85.12	124.77	118.39	110.47	102.63	91.31	113.81	94.91	200.71	134.59	145.35	140.55	139.96	116.98	166.89	123.54	135.78	137.67	140.63	1923	1940	1554	1754	1449	1744	1797	1703	1585	1997	1921	1217	1744	1638	1641	1318	1365	1700	1351	2632	1855	1919	1881	1744	1583	2145	1601	2028	1882	1954	79.52	78.3717	77.5117	74.242	80.31	80.584	131.956	125.583	122.7	117.172	139.42	136.748	1833.2	1700.17	1685.83	1653	1860	1847.6	-0.101176	0.58817	0.281332	-0.0519004	0.955653	0.632245	0.0732418	0.755701	0.410894	-0.0189951	0.949066	0.878087	0.0184475	0.938296	0.834746	-0.0146787	0.980704	0.915059	0.0334662	0.999982	0.792674	Sec11a	1810012E07Rik+++18kDa+++Sec11l1+++Sid2895p+++Spc18+++sid2895	mRNA	1	NM_019951	coding	known	NC_000073.6	80915379	80947550	-	7|7 D3	56529	NO_INFO	NO_INFO	56529	NA	K13280	NA	COG0681///NA	KOG3342///signal peptide processing	SEC11 homolog A, signal peptidase complex subunit	GO:0005783///endoplasmic reticulum+++GO:0005787///signal peptidase complex+++GO:0005789///endoplasmic reticulum membrane+++GO:0016020///membrane+++GO:0016021///integral component of membrane+++GO:0043231///intracellular membrane-bounded organelle	GO:0004252///serine-type endopeptidase activity+++GO:0008233///peptidase activity+++GO:0008236///serine-type peptidase activity+++GO:0016787///hydrolase activity	GO:0006465///signal peptide processing+++GO:0006508///proteolysis	IPR001733///Peptidase S26B+++IPR015927///Peptidase S24/S26A/S26B/S26C+++IPR019533///Peptidase S26+++IPR019756///Peptidase S26A, signal peptidase I, serine active site+++IPR019758///Peptidase S26A, signal peptidase I, conserved site+++IPR036286///LexA/Signal peptidase-like superfamily+++IPR037712///Signal peptidase complex catalytic subunit SEC11A	NA	NA	03060///Protein export	NA	PF00717///Peptidase S24-like	R-MMU-2980736///Peptide hormone metabolism+++R-MMU-392499///Metabolism of proteins+++R-MMU-422085///Synthesis, secretion, and deacylation of Ghrelin	NA	NA	[SC11A_MOUSE|Reviewed]RecName: Full=Signal peptidase complex catalytic subunit SEC11A; EC=3.4.21.89; AltName: Full=Endopeptidase SP18; AltName: Full=Microsomal signal peptidase 18 kDa subunit; Short=SPase 18 kDa subunit; AltName: Full=SEC11 homolog A; AltName: Full=SEC11-like protein 1; AltName: Full=SPC18; AltName: Full=Sid 2895;
22127	22127	Tsx	0.41	0.07	0	0.21	0.37	0.34	0.84	0.56	0.29	0.2	0.16	0.14	0.22	0.22	0.42	0.3	0.22	0	0.3	0.58	0.45	0.15	0	0.18	0.49	0.29	0.14	0.21	0.07	0.07	0.64	0.12	0	0.35	0.57	0.55	1.45	0.89	0.46	0.33	0.27	0.22	0.35	0.35	0.64	0.51	0.32	0	0.46	0.98	0.7	0.25	0	0.33	0.84	0.51	0.25	0.33	0.12	0.12	7	1	0	3	5	6	10	8	7	3	3	3	3	3	6	4	3	0	4	9	7	4	0	5	9	4	2	3	1	1	0.128	0.468333	0.293333	0.248	0.106667	0.226	0.214	0.76	0.466667	0.396	0.19	0.386	2	7.16667	4.5	3.8	2.33333	3.6	0.776623	0.27522	0.0783982	-0.550774	0.53369	0.0971039	-0.0290536	0.969431	0.909349	0.44668	0.541839	0.207073	0.575304	0.346487	0.0765291	0.04933	0.957971	0.844508	-0.0664353	0.999982	0.640874	Tsx	AV207184	mRNA	6	URS00009B3039+++URS00009C09C4+++NM_009440+++XM_006527940+++XM_006527941+++XM_030251301	coding	known	NC_000086.7	103409012	103428412	+	X D|X 46.12 cM	22127	NO_INFO	NO_INFO	22127	NA	NO_INFO	NA	NA	ENOG502TCXD///NA	testis specific X-linked gene	GO:0005634///nucleus+++GO:0005737///cytoplasm	GO:0003674///molecular_function	GO:0008584///male gonad development+++GO:0009566///fertilization+++GO:0030534///adult behavior	IPR035352///TSX	NA	NA	NA	NA	PF17397///Family of unknown function (DUF5404)	NA	NA	NA	[TSX_MOUSE|Reviewed]RecName: Full=Testis-specific protein TSX;
53897	53897	Gal3st1	1	0.38	0.24	0.08	0.52	0.97	0.65	0.56	0.55	0.29	0.16	0.24	0.18	0.64	0.71	0.12	0.26	0.51	0.8	2.05	0.38	0.49	0.74	0.45	0.48	1.49	0.79	0.22	0.2	0.53	1.56	0.64	0.37	0.14	0.8	1.55	1.12	0.89	0.88	0.49	0.26	0.37	0.29	1	1.08	0.2	0.39	0.79	1.2	3.47	0.59	0.79	1.24	0.83	0.82	2.63	1.41	0.35	0.33	0.91	44	16	10	4	21	42	22	24	20	12	7	8	8	25	30	4	9	19	31	81	15	19	33	20	19	62	29	8	9	22	0.23	0.708333	0.42	0.772	0.393333	0.744	0.38	1.13333	0.658333	1.244	0.69	1.29	9.8	28.8333	16.8333	29.6	17	30.2	0.586421	0.41782	0.155509	-0.0395161	0.989411	0.903239	-0.374099	0.617224	0.225433	0.0825773	0.9192	0.816753	0.0574567	0.946282	0.849964	0.0183761	0.987247	0.949123	-0.256718	0.999982	0.224715	Gal3st1	Cst+++Gcst	mRNA	8	NM_001177691+++NM_001177703+++NM_016922+++XM_006514756+++XM_006514757+++XM_030246155+++XM_030246156+++XM_030246157	coding	known	NC_000077.6	3983633	3999328	+	11|11 A1	53897	NO_INFO	NO_INFO	53897	NA	K01019	Gal3st1	NA	ENOG502QTXT///NA	galactose-3-O-sulfotransferase 1	GO:0000139///Golgi membrane+++GO:0005794///Golgi apparatus+++GO:0016020///membrane+++GO:0016021///integral component of membrane	GO:0001733///galactosylceramide sulfotransferase activity+++GO:0008146///sulfotransferase activity+++GO:0016740///transferase activity+++GO:0050694///galactose 3-O-sulfotransferase activity	GO:0006629///lipid metabolic process+++GO:0006665///sphingolipid metabolic process+++GO:0006681///galactosylceramide metabolic process+++GO:0006682///galactosylceramide biosynthetic process+++GO:0007283///spermatogenesis+++GO:0009247///glycolipid biosynthetic process+++GO:0042552///myelination+++GO:0046486///glycerolipid metabolic process	IPR009729///Galactose-3-O-sulfotransferase+++IPR027417///P-loop containing nucleoside triphosphate hydrolase	NA	M00067///Sulfoglycolipids biosynthesis, ceramide/1-alkyl-2-acylglycerol => sulfatide/seminolipid	00565///Ether lipid metabolism+++00600///Sphingolipid metabolism	R04017///3'-Phosphoadenylylsulfate:galactosylceramide 3'-sulfotransferase 3'-Phosphoadenylyl sulfate + Galactosylceramide <=> Adenosine 3',5'-bisphosphate + Sulfatide+++R05105///3'-Phosphoadenylylsulfate:digalactosylceramide 3'-sulfotransferase 3'-Phosphoadenylyl sulfate + Digalactosylceramide <=> Adenosine 3',5'-bisphosphate + Digalactosylceramide sulfate+++R10805///3'-phosphoadenylyl-sulfate:1-alkyl-2-acyl-3-beta-galactosyl-sn-glycerol 3'-sulfotransferase 3'-Phosphoadenylyl sulfate + Galactosyl-1-alkyl-2-acylglycerol <=> Adenosine 3',5'-bisphosphate + Seminolipid	PF06990///Galactose-3-O-sulfotransferase	NA	NA	NA	[G3ST1_MOUSE|Reviewed]RecName: Full=Galactosylceramide sulfotransferase {ECO:0000305}; Short=GalCer sulfotransferase {ECO:0000250|UniProtKB:Q99999}; EC=2.8.2.11 {ECO:0000269|PubMed:11917099}; AltName: Full=3'-phosphoadenosine-5'-phosphosulfate:GalCer sulfotransferase {ECO:0000250|UniProtKB:Q99999}; AltName: Full=3'-phosphoadenylylsulfate:galactosylceramide 3'-sulfotransferase {ECO:0000250|UniProtKB:Q99999}; AltName: Full=Cerebroside sulfotransferase {ECO:0000303|PubMed:10727929};
109075	109075	Exosc4	17.25	14.14	15.74	13.23	17.49	14.88	16.98	15.43	16.78	14.08	15.51	14.54	15.64	16.64	14.29	19.49	14.33	14.64	15.3	17.14	16.43	18.78	15.33	13.42	13.77	13.3	13.77	16.48	12.63	14.56	26.84	23.8	24.71	22.25	26.66	23.8	29.33	24.29	26.82	23.43	26.12	22.24	24.54	26.1	21.55	33.21	21.6	22.67	23.02	29.06	25.59	30.29	25.6	24.38	23.56	23.55	24.53	25.8	21.15	25.07	705	572	636	558	684	630	585	639	604	592	650	568	615	645	573	766	577	607	586	678	632	716	618	545	569	545	569	689	519	623	14.54	16.4683	16.8783	15.19	13.5367	14.53	24.062	26.29	26.88	23.718	23.5333	24.608	601.6	641.167	657.833	603.2	562.333	598	0.140689	0.38753	0.137251	-0.0624631	0.929624	0.494978	0.196894	0.426392	0.0960945	0.345154	0.0334716	0.00161294	0.231593	0.227379	0.032523	0.186325	0.526144	0.103983	-0.0646771	0.999982	0.612603	Exosc4	1110039I09Rik+++1500001N04Rik+++Rrp41	mRNA	1	NM_175399	coding	known	NC_000081.6	76327397	76330670	+	15|15 D3	109075	NO_INFO	NO_INFO	109075	NA	K11600	NA	COG0689///NA	KOG1068///polyadenylation-dependent snoRNA 3'-end processing	exosome component 4	GO:0000176///nuclear exosome (RNase complex)+++GO:0000177///cytoplasmic exosome (RNase complex)+++GO:0000178///exosome (RNase complex)+++GO:0005634///nucleus+++GO:0005654///nucleoplasm+++GO:0005730///nucleolus+++GO:0005737///cytoplasm+++GO:0005829///cytosol+++GO:0035327///transcriptionally active chromatin+++GO:0043231///intracellular membrane-bounded organelle	GO:0003723///RNA binding+++GO:0005515///protein binding+++GO:0035925///mRNA 3'-UTR AU-rich region binding	GO:0000460///maturation of 5.8S rRNA+++GO:0000956///nuclear-transcribed mRNA catabolic process+++GO:0006364///rRNA processing+++GO:0016075///rRNA catabolic process+++GO:0030307///positive regulation of cell growth+++GO:0034427///nuclear-transcribed mRNA catabolic process, exonucleolytic, 3'-5'+++GO:0034475///U4 snRNA 3'-end processing+++GO:0045006///DNA deamination+++GO:0051607///defense response to virus+++GO:0071028///nuclear mRNA surveillance+++GO:0071044///histone mRNA catabolic process+++GO:0071051///polyadenylation-dependent snoRNA 3'-end processing	IPR001247///Exoribonuclease, phosphorolytic domain 1+++IPR015847///Exoribonuclease, phosphorolytic domain 2+++IPR020568///Ribosomal protein S5 domain 2-type fold+++IPR027408///PNPase/RNase PH domain superfamily+++IPR036345///Exoribonuclease, PH domain 2 superfamily	NA	NA	03018///RNA degradation	NA	PF01138///3' exoribonuclease family, domain 1+++PF03725///3' exoribonuclease family, domain 2	R-MMU-429914///Deadenylation-dependent mRNA decay+++R-MMU-429958///mRNA decay by 3' to 5' exoribonuclease+++R-MMU-450385///Butyrate Response Factor 1 (BRF1) binds and destabilizes mRNA+++R-MMU-450513///Tristetraprolin (TTP, ZFP36) binds and destabilizes mRNA+++R-MMU-450531///Regulation of mRNA stability by proteins that bind AU-rich elements+++R-MMU-450604///KSRP (KHSRP) binds and destabilizes mRNA+++R-MMU-6791226///Major pathway of rRNA processing in the nucleolus and cytosol+++R-MMU-72312///rRNA processing+++R-MMU-8868773///rRNA processing in the nucleus and cytosol+++R-MMU-8953854///Metabolism of RNA	NA	NA	[EXOS4_MOUSE|Reviewed]RecName: Full=Exosome complex component RRP41; AltName: Full=Exosome component 4; AltName: Full=Ribosomal RNA-processing protein 41;
241915	241915	Phc3	3.67	4.4	3.48	3.74	2.98	3.79	7.53	4.2	5.95	3.49	3.87	3.17	4.23	4.87	3.82	4.5	3.2	3.38	3.77	5.51	4.44	4.58	5.25	6.09	5.36	5.52	5.12	3.11	4.71	4.66	5.71	7.4	5.47	6.28	4.55	6.06	13.01	6.62	9.51	5.81	6.52	4.84	6.63	7.64	5.77	7.67	4.82	5.23	5.67	9.34	6.91	7.39	8.76	11.06	9.17	9.77	9.12	4.87	7.89	8.02	1051	1259	995	1103	820	1129	1816	1221	1502	1038	1144	864	1168	1325	1075	1247	897	981	1018	1525	1203	1222	1498	1747	1555	1607	1487	909	1364	1404	3.796	4.68667	4.40667	3.806	5.15333	4.872	6.296	7.57667	7.00167	5.98	8.99	8.338	1107.8	1256.5	1206.67	1057	1505	1411.2	0.139312	0.196044	0.0469224	-0.232326	0.718665	0.195095	-0.328068	0.0497398	0.00297196	-0.187828	0.258561	0.045904	-0.0187691	0.978838	0.923868	-0.235782	0.528193	0.104729	0.0989468	0.999982	0.557458	Phc3	E030046K01Rik+++Edr3+++Hph3	mRNA	20	URS00009AFCA3+++URS00009B9A89+++URS00009BB14C+++URS00009C38EE+++URS00009C534D+++XR_001783690+++XR_003954324+++XR_389590+++XR_389591+++NM_001165954+++NM_001165955+++NM_001165956+++NM_153421+++XM_006535467+++XM_006535468+++XM_006535469+++XM_006535470+++XM_011249677+++XM_017319572+++XM_030252612	coding	known	NC_000069.6	30899295	30969479	-	3|3 A3	241915	NO_INFO	NO_INFO	241915	NA	NO_INFO	NA	NA	ENOG502QS5Q///NA	polyhomeotic 3	GO:0005634///nucleus+++GO:0005654///nucleoplasm+++GO:0016020///membrane+++GO:0016021///integral component of membrane+++GO:0031519///PcG protein complex+++GO:0035102///PRC1 complex	GO:0003677///DNA binding+++GO:0003682///chromatin binding+++GO:0008270///zinc ion binding+++GO:0042393///histone binding+++GO:0046872///metal ion binding	GO:0007275///multicellular organism development+++GO:0045892///negative regulation of transcription, DNA-templated	IPR001660///Sterile alpha motif domain+++IPR012313///Zinc finger, FCS-type+++IPR013761///Sterile alpha motif/pointed domain superfamily+++IPR038603///FCS-type zinc finger superfamily	NA	NA	NA	NA	PF00536///SAM domain (Sterile alpha motif)	R-MMU-1257604///PIP3 activates AKT signaling+++R-MMU-162582///Signal Transduction+++R-MMU-212436///Generic Transcription Pathway+++R-MMU-2262752///Cellular responses to stress+++R-MMU-2559580///Oxidative Stress Induced Senescence+++R-MMU-2559583///Cellular Senescence+++R-MMU-2990846///SUMOylation+++R-MMU-3108214///SUMOylation of DNA damage response and repair proteins+++R-MMU-3108232///SUMO E3 ligases SUMOylate target proteins+++R-MMU-3899300///SUMOylation of transcription cofactors+++R-MMU-392499///Metabolism of proteins+++R-MMU-4551638///SUMOylation of chromatin organization proteins+++R-MMU-4570464///SUMOylation of RNA binding proteins+++R-MMU-597592///Post-translational protein modification+++R-MMU-6807070///PTEN Regulation+++R-MMU-73857///RNA Polymerase II Transcription+++R-MMU-74160///Gene expression (Transcription)+++R-MMU-8878171///Transcriptional regulation by RUNX1+++R-MMU-8939243///RUNX1 interacts with co-factors whose precise effect on RUNX1 targets is not known+++R-MMU-8943724///Regulation of PTEN gene transcription+++R-MMU-8953750///Transcriptional Regulation by E2F6+++R-MMU-8953897///Cellular responses to stimuli+++R-MMU-9006925///Intracellular signaling by second messengers	NA	NA	[PHC3_MOUSE|Reviewed]RecName: Full=Polyhomeotic-like protein 3;
216197	216197	Ckap4	67.12	116.05	97.07	127.21	61.63	87	87.69	76.43	65.74	122.7	151.46	55.48	88.61	62.49	55.86	77.09	73.79	92.78	63.07	116.82	108.73	98.36	87.63	116.17	68.38	105.72	91.7	108.16	107.86	111.87	104.46	195.37	152.36	214.01	93.94	139.16	151.51	120.34	105.08	204.16	255.07	84.86	139.05	97.98	84.22	131.37	111.24	143.65	94.89	198.03	169.28	158.65	146.34	211.05	116.98	187.15	163.34	169.33	180.62	192.62	4768	8162	6819	9328	4182	6393	5241	5496	4104	8972	11030	3757	6050	4198	3886	5268	5151	6677	4190	7989	7260	6507	6154	8195	4893	7540	6575	7841	7705	8300	122.898	74.2683	81.8567	80.388	111.967	92.318	204.194	119.082	130.092	126.534	194.763	156.628	8862.2	5030.67	5528.17	5552.8	8066.67	6600.6	-0.647709	0.000424244	1.44409055274177e-05	0.133706	0.889058	0.357989	0.220425	0.301831	0.0486262	-0.403774	0.152678	0.0177232	-0.244262	0.356412	0.0821338	-0.0895807	0.860779	0.590078	0.270882	0.999982	0.0743526	Ckap4	5630400A09Rik+++CLIMP-63+++P63	mRNA	1	NM_175451	coding	known	NC_000076.6	84526305	84533888	-	10|10 C1	216197	NO_INFO	NO_INFO	216197	NA	K13999	Ckap4	NA	ENOG502QVCP///NA	cytoskeleton-associated protein 4	GO:0005737///cytoplasm+++GO:0005783///endoplasmic reticulum+++GO:0005789///endoplasmic reticulum membrane+++GO:0005791///rough endoplasmic reticulum+++GO:0005811///lipid droplet+++GO:0005829///cytosol+++GO:0005856///cytoskeleton+++GO:0005886///plasma membrane+++GO:0009986///cell surface+++GO:0016020///membrane+++GO:0016021///integral component of membrane+++GO:0016607///nuclear speck+++GO:0036464///cytoplasmic ribonucleoprotein granule+++GO:0048471///perinuclear region of cytoplasm	NA	GO:0008150///biological_process	IPR028428///Cytoskeleton-associated protein 4	NA	NA	04141///Protein processing in endoplasmic reticulum	NA	NA	R-MMU-162582///Signal Transduction+++R-MMU-168249///Innate Immune System+++R-MMU-168256///Immune System+++R-MMU-194315///Signaling by Rho GTPases+++R-MMU-381426///Regulation of Insulin-like Growth Factor (IGF) transport and uptake by Insulin-like Growth Factor Binding Proteins (IGFBPs)+++R-MMU-392499///Metabolism of proteins+++R-MMU-5683826///Surfactant metabolism+++R-MMU-597592///Post-translational protein modification+++R-MMU-6798695///Neutrophil degranulation+++R-MMU-8957275///Post-translational protein phosphorylation+++R-MMU-9012999///RHO GTPase cycle+++R-MMU-9696264///RND3 GTPase cycle+++R-MMU-9696270///RND2 GTPase cycle+++R-MMU-9716542///Signaling by Rho GTPases, Miro GTPases and RHOBTB3	NA	NA	[CKAP4_MOUSE|Reviewed]RecName: Full=Cytoskeleton-associated protein 4; AltName: Full=63-kDa cytoskeleton-linking membrane protein; Short=Climp-63; Short=p63;
15559	15559	Htr2b	2.07	8.42	1.98	3.04	1.21	3.43	16.46	1.89	22.78	2.29	4.03	1.59	2.14	2.59	2.76	2.07	1.14	6.41	2.81	4.25	2.83	2.34	2.23	4.89	2.14	4.29	2.3	5.16	6.75	5.57	3.22	14.17	3.11	5.11	1.84	5.48	28.43	2.98	36.41	3.81	6.79	2.44	3.37	4.06	4.16	3.53	1.73	9.92	4.23	7.21	4.41	3.78	3.72	8.89	3.67	7.59	4.1	8.07	11.3	9.58	107	428	103	161	60	189	703	101	1033	119	216	76	109	125	144	101	58.09	334	137	207	140	118	113	256	108	221	125	268	349	304.23	3.952	7.97333	2.455	3.24	5.73667	3.224	6.598	13.06	3.885	5.106	9.92333	5.43	205.4	365.5	122.833	162.418	303.077	167	-0.620896	0.180257	0.0411628	-0.554913	0.538771	0.0995555	-0.321918	0.660318	0.272453	-1.08465	5.88204609297575e-06	2.5969298423734e-08	0.604875	0.313168	0.0624483	0.056772	0.956476	0.840178	0.537722	0.999982	0.0145027	Htr2b	5-HT-2B+++5-HT-2F+++5-HT2B+++AJ012488+++AV377389	mRNA	4	NM_008311+++XM_006529145+++XM_006529146+++XM_030250037	coding	known	NC_000067.6	86097546	86116231	-	1|1 C5	15559	NO_INFO	NO_INFO	15559	NA	K04157	NA	NA	KOG3656///G-protein coupled receptor activity	5-hydroxytryptamine (serotonin) receptor 2B	GO:0005654///nucleoplasm+++GO:0005737///cytoplasm+++GO:0005886///plasma membrane+++GO:0005887///integral component of plasma membrane+++GO:0016020///membrane+++GO:0016021///integral component of membrane+++GO:0030054///cell junction+++GO:0030425///dendrite+++GO:0043005///neuron projection+++GO:0043025///neuronal cell body+++GO:0045202///synapse+++GO:0098666///G protein-coupled serotonin receptor complex	GO:0001587///Gq/11-coupled serotonin receptor activity+++GO:0001965///G-protein alpha-subunit binding+++GO:0004930///G protein-coupled receptor activity+++GO:0004993///G protein-coupled serotonin receptor activity+++GO:0005096///GTPase activator activity+++GO:0030594///neurotransmitter receptor activity+++GO:0051378///serotonin binding	GO:0001755///neural crest cell migration+++GO:0001819///positive regulation of cytokine production+++GO:0001938///positive regulation of endothelial cell proliferation+++GO:0002031///G protein-coupled receptor internalization+++GO:0003007///heart morphogenesis+++GO:0003300///cardiac muscle hypertrophy+++GO:0006874///cellular calcium ion homeostasis+++GO:0006939///smooth muscle contraction+++GO:0007165///signal transduction+++GO:0007186///G protein-coupled receptor signaling pathway+++GO:0007187///G protein-coupled receptor signaling pathway, coupled to cyclic nucleotide second messenger+++GO:0007200///phospholipase C-activating G protein-coupled receptor signaling pathway+++GO:0007202///activation of phospholipase C activity+++GO:0007205///protein kinase C-activating G protein-coupled receptor signaling pathway+++GO:0007208///phospholipase C-activating serotonin receptor signaling pathway+++GO:0007268///chemical synaptic transmission+++GO:0007507///heart development+++GO:0007610///behavior+++GO:0008284///positive regulation of cell proliferation+++GO:0009410///response to xenobiotic stimulus+++GO:0010507///negative regulation of autophagy+++GO:0010513///positive regulation of phosphatidylinositol biosynthetic process+++GO:0014033///neural crest cell differentiation+++GO:0014065///phosphatidylinositol 3-kinase signaling+++GO:0014827///intestine smooth muscle contraction+++GO:0016310///phosphorylation+++GO:0019722///calcium-mediated signaling+++GO:0019934///cGMP-mediated signaling+++GO:0034220///ion transmembrane transport+++GO:0042310///vasoconstriction+++GO:0042493///response to drug+++GO:0043066///negative regulation of apoptotic process+++GO:0043123///positive regulation of I-kappaB kinase/NF-kappaB signaling+++GO:0043406///positive regulation of MAP kinase activity+++GO:0048598///embryonic morphogenesis+++GO:0050795///regulation of behavior+++GO:0051000///positive regulation of nitric-oxide synthase activity+++GO:0051209///release of sequestered calcium ion into cytosol+++GO:0051781///positive regulation of cell division+++GO:0060548///negative regulation of cell death+++GO:0070371///ERK1 and ERK2 cascade+++GO:0070374///positive regulation of ERK1 and ERK2 cascade+++GO:0070528///protein kinase C signaling+++GO:0071418///cellular response to amine stimulus+++GO:0071502///cellular response to temperature stimulus+++GO:0098664///G protein-coupled serotonin receptor signaling pathway+++GO:1904015///cellular response to serotonin	IPR000276///G protein-coupled receptor, rhodopsin-like+++IPR000482///5-Hydroxytryptamine 2B receptor+++IPR002231///5-hydroxytryptamine receptor family+++IPR017452///GPCR, rhodopsin-like, 7TM	H01450///Obsessive-compulsive disorder+++H01611///Alcohol dependence+++H01646///Major depressive disorder+++H01649///Schizophrenia	NA	04020///Calcium signaling pathway+++04080///Neuroactive ligand-receptor interaction+++04540///Gap junction+++04726///Serotonergic synapse+++04750///Inflammatory mediator regulation of TRP channels	NA	PF00001///7 transmembrane receptor (rhodopsin family)	R-MMU-162582///Signal Transduction+++R-MMU-372790///Signaling by GPCR+++R-MMU-373076///Class A/1 (Rhodopsin-like receptors)+++R-MMU-375280///Amine ligand-binding receptors+++R-MMU-388396///GPCR downstream signalling+++R-MMU-390666///Serotonin receptors+++R-MMU-416476///G alpha (q) signalling events+++R-MMU-500792///GPCR ligand binding	NA	NA	[5HT2B_MOUSE|Reviewed]RecName: Full=5-hydroxytryptamine receptor 2B; Short=5-HT-2B; Short=5-HT2B; AltName: Full=5-HT-2F; AltName: Full=NP75 protein; AltName: Full=Serotonin receptor 2B;
67582	67582	Slc25a26	8.34	6.92	8.48	6.92	9.17	7	6.87	8.7	8.37	6.34	6.1	9.51	7.35	8.85	7.24	8.13	9.88	8.79	8.93	5.71	6.8	7.81	8.13	5.17	8.88	4.68	7.1	7.13	6.44	6.5	12.97	11.66	13.31	11.64	13.98	11.2	11.86	13.7	13.39	10.54	10.27	14.54	11.53	13.87	10.92	13.86	14.9	13.61	13.43	9.68	10.59	12.6	13.57	9.39	15.19	8.28	12.64	11.16	10.78	11.19	367	298	368	314	384	319	251	386	324	286	270	397	303	370	310	344	428	382	368	243	280	319	354	225	367	202	312	322	285	278	6.952	8.075	7.69667	8.564	6.03667	7.184	11.484	12.85	12.2283	13.232	10.4533	12.168	307.2	338.5	321	363.6	262.667	311.4	0.0716108	0.808271	0.602488	0.150333	0.922885	0.473919	0.301379	0.437007	0.101359	0.392952	0.105361	0.00952467	0.231761	0.538295	0.202261	0.358527	0.541415	0.1133	-0.170409	0.999982	0.373161	Slc25a26	4930433D19Rik+++4933433F13Rik+++AW557176+++D6Bwg0781e+++Slc25a6	mRNA	18	URS00009BBB3E+++URS00009BC803+++URS00009C0651+++URS00009C1EFA+++XR_001785163+++XR_003956252+++XR_377486+++XR_868874+++XR_868875+++NM_026255+++XM_006506517+++XM_006506518+++XM_006506519+++XM_006506520+++XM_006506523+++XM_006506524+++XM_011241446+++XM_017321720	coding	known	NC_000072.6	94500295	94604659	+	6|6 D2	67582	NO_INFO	NO_INFO	67582	NA	NO_INFO	NA	NA	KOG0768///S-adenosyl-L-methionine transmembrane transport	solute carrier family 25 (mitochondrial carrier, phosphate carrier), member 26	GO:0005739///mitochondrion+++GO:0005743///mitochondrial inner membrane+++GO:0016020///membrane+++GO:0016021///integral component of membrane	GO:0000095///S-adenosyl-L-methionine transmembrane transporter activity	GO:0015805///S-adenosyl-L-methionine transport+++GO:0055085///transmembrane transport+++GO:1901962///S-adenosyl-L-methionine transmembrane transport	IPR002067///Mitochondrial carrier protein+++IPR018108///Mitochondrial substrate/solute carrier+++IPR023395///Mitochondrial carrier domain superfamily	H00891///Combined oxidative phosphorylation deficiency	NA	NA	NA	PF00153///Mitochondrial carrier protein	R-MMU-382551///Transport of small molecules+++R-MMU-425393///Transport of inorganic cations/anions and amino acids/oligopeptides+++R-MMU-425407///SLC-mediated transmembrane transport	NA	NA	[SAMC_MOUSE|Reviewed]RecName: Full=S-adenosylmethionine mitochondrial carrier protein; AltName: Full=Mitochondrial S-adenosylmethionine transporter; AltName: Full=Solute carrier family 25 member 26;
171185	171185	Vmn1r35	0	0	0	0	0	0	0	0	0	0	0	0	0	0	0	0	0	0	0	0	0	0	0	0	0	0.06	0	0	0	0.06	0	0	0	0	0	0	0	0	0	0	0	0	0	0	0	0	0	0	0	0	0	0	0	0	0	0.11	0	0	0	0.1	0	0	0	0	0	0	0	0	0	0	0	0	0	0	0	0	0	0	0	0	0	0	0	0	0	1	0	0	0	1	0	0	0	0	0.02	0.012	0	0	0	0	0.0333333	0.022	0	0	0	0	0.333333	0.2	NA	NA	NA	NA	NA	NA	-0.0706419	0.746644	0.400089	-0.103848	0.674036	0.353294	-0.0688166	0.779746	0.503898	-0.0502333	0.834363	0.536276	0.0102113	0.999982	0.838588	Vmn1r35	V1rc12	mRNA	1	NM_134167	coding	known	NC_000072.6	66678794	66679684	-	6|6 C1	171185	NO_INFO	NO_INFO	171185	NA	NO_INFO	NA	NA	ENOG502SNRJ///NA	vomeronasal 1 receptor 35	GO:0005886///plasma membrane+++GO:0005887///integral component of plasma membrane+++GO:0016020///membrane+++GO:0016021///integral component of membrane	GO:0004930///G protein-coupled receptor activity+++GO:0005550///pheromone binding+++GO:0016503///pheromone receptor activity	GO:0007165///signal transduction+++GO:0007186///G protein-coupled receptor signaling pathway+++GO:0019236///response to pheromone	IPR004072///Vomeronasal receptor, type 1+++IPR017452///GPCR, rhodopsin-like, 7TM	NA	NA	NA	NA	PF03402///Vomeronasal organ pheromone receptor family, V1R	NA	NA	NA	[A0A2I3BPZ1_MOUSE|Unreviewed]RecName: Full=Vomeronasal type-1 receptor {ECO:0000256|RuleBase:RU364061};+++[Q8R2E2_MOUSE|Unreviewed]RecName: Full=Vomeronasal type-1 receptor {ECO:0000256|RuleBase:RU364061};
106957	106957	Slc39a6	11.35	18.14	10.93	17.7	8.82	11.18	14.61	11.66	11.4	13.76	14.66	7.78	11.58	10.54	7.38	8.84	9.09	11.96	10.81	22.28	12.92	12.44	12.56	13.53	10.22	16.88	11.41	13.14	15.6	15.76	17.66	30.54	17.16	29.77	13.44	17.87	25.25	18.36	18.21	22.9	24.69	11.9	18.18	16.52	11.12	15.06	13.7	18.51	16.26	37.78	20.12	20.06	20.98	24.57	17.49	29.88	20.33	20.57	26.13	27.13	1100	1741	1048	1771	816	1120	1191	1144	970	1374	1457	718	1079	965	700	824	865	1174	979	2076	1177	1122	1205	1302	997	1644	1116	1299	1521	1594	15.038	11.5033	10.6167	12.384	14.9633	12.842	25.012	18.465	16.8433	19.63	25.9433	21.85	1478.2	1056.83	977.833	1162.4	1472.33	1252.2	-0.569567	0.00120773	5.30871959649115e-05	0.0994304	0.933273	0.535673	0.0890236	0.840105	0.577577	-0.457842	0.0345272	0.0017047	-0.0997876	0.720408	0.400292	0.018876	0.981399	0.917561	0.227836	0.999982	0.140031	Slc39a6	Ermelin+++Zip6	mRNA	2	URS00009C53AC+++NM_139143	coding	known	NC_000084.6	24579881	24603817	-	18|18 A2	106957	NO_INFO	NO_INFO	106957	NA	K14712	Slc39a6	NA	KOG2693///cellular zinc ion homeostasis	solute carrier family 39 (metal ion transporter), member 6	GO:0005783///endoplasmic reticulum+++GO:0005886///plasma membrane+++GO:0005887///integral component of plasma membrane+++GO:0016020///membrane+++GO:0016021///integral component of membrane+++GO:0031258///lamellipodium membrane	GO:0005385///zinc ion transmembrane transporter activity+++GO:0046873///metal ion transmembrane transporter activity	GO:0006811///ion transport+++GO:0006829///zinc ion transport+++GO:0006882///cellular zinc ion homeostasis+++GO:0030001///metal ion transport+++GO:0055085///transmembrane transport+++GO:0071577///zinc ion transmembrane transport+++GO:0071578///zinc ion import across plasma membrane	IPR003689///Zinc/iron permease	NA	NA	05010///Alzheimer disease+++05012///Parkinson disease	NA	PF02535///ZIP Zinc transporter	R-MMU-382551///Transport of small molecules+++R-MMU-425366///Transport of bile salts and organic acids, metal ions and amine compounds+++R-MMU-425407///SLC-mediated transmembrane transport+++R-MMU-425410///Metal ion SLC transporters+++R-MMU-435354///Zinc transporters+++R-MMU-442380///Zinc influx into cells by the SLC39 gene family	NA	NA	[S39A6_MOUSE|Reviewed]RecName: Full=Zinc transporter ZIP6; AltName: Full=Endoplasmic reticulum membrane-linked protein; Short=Ermelin; AltName: Full=Solute carrier family 39 member 6; AltName: Full=Zrt- and Irt-like protein 6; Short=ZIP-6; Flags: Precursor;
13488	13488	Drd1	0.05	0.1	0.06	0.08	0.05	0.09	0.01	0.1	0.05	0.06	0.05	0.05	0.04	0.01	0.04	0.1	0.04	0.03	0.02	0.01	0.06	0.09	0.11	0.11	0.12	0.09	0.05	0.07	0.07	0.03	0.07	0.17	0.09	0.13	0.07	0.14	0.02	0.16	0.08	0.09	0.08	0.07	0.06	0.02	0.05	0.16	0.05	0.05	0.04	0.02	0.1	0.14	0.18	0.19	0.21	0.16	0.08	0.11	0.12	0.06	4	9	5	7	4	8	1	9	4	5	4	4	3	1	3	8	3	3	2	1	5	7	9	9	11	8	4	6	6	3	0.07	0.0583333	0.0566667	0.03	0.07	0.088	0.112	0.09	0.0883333	0.046	0.123333	0.148	6	5	4.5	2.6	6	7.6	-0.295441	0.733872	0.472004	-0.423505	0.741616	0.209873	0.0480031	0.955661	0.876959	-0.137633	0.864296	0.699372	-0.270829	0.719949	0.399361	-0.602182	0.350116	0.0371539	-0.0942624	0.999982	0.649366	Drd1	C030036C15Rik+++Drd-1+++Drd1a+++Gpcr15	mRNA	3	URS00009B309A+++NM_001291801+++NM_010076	coding	known	NC_000079.6	54051183	54055658	-	13 B1|13 28.4 cM	13488	NO_INFO	NO_INFO	13488	NA	K04144	Drd1	NA	KOG3656///G-protein coupled receptor activity	dopamine receptor D1	GO:0005634///nucleus+++GO:0005737///cytoplasm+++GO:0005783///endoplasmic reticulum+++GO:0005789///endoplasmic reticulum membrane+++GO:0005886///plasma membrane+++GO:0005887///integral component of plasma membrane+++GO:0005901///caveola+++GO:0005929///cilium+++GO:0009986///cell surface+++GO:0012505///endomembrane system+++GO:0016020///membrane+++GO:0016021///integral component of membrane+++GO:0030054///cell junction+++GO:0030424///axon+++GO:0030425///dendrite+++GO:0042995///cell projection+++GO:0043025///neuronal cell body+++GO:0043197///dendritic spine+++GO:0043198///dendritic shaft+++GO:0043679///axon terminus+++GO:0044326///dendritic spine neck+++GO:0044327///dendritic spine head+++GO:0045202///synapse+++GO:0060170///ciliary membrane+++GO:0097730///non-motile cilium+++GO:0098978///glutamatergic synapse+++GO:0098982///GABA-ergic synapse+++GO:0099055///integral component of postsynaptic membrane+++GO:0099056///integral component of presynaptic membrane	GO:0001588///dopamine neurotransmitter receptor activity, coupled via Gs+++GO:0001965///G-protein alpha-subunit binding+++GO:0004930///G protein-coupled receptor activity+++GO:0004952///dopamine neurotransmitter receptor activity+++GO:0005102///signaling receptor binding+++GO:0005515///protein binding+++GO:0019903///protein phosphatase binding+++GO:0031701///angiotensin receptor binding+++GO:0031750///D3 dopamine receptor binding+++GO:0035240///dopamine binding+++GO:0044877///protein-containing complex binding+++GO:0051117///ATPase binding+++GO:1901363///heterocyclic compound binding	GO:0001659///temperature homeostasis+++GO:0001661///conditioned taste aversion+++GO:0001662///behavioral fear response+++GO:0001932///regulation of protein phosphorylation+++GO:0001934///positive regulation of protein phosphorylation+++GO:0001963///synaptic transmission, dopaminergic+++GO:0001964///startle response+++GO:0001975///response to amphetamine+++GO:0006469///negative regulation of protein kinase activity+++GO:0006606///protein import into nucleus+++GO:0006886///intracellular protein transport+++GO:0006936///muscle contraction+++GO:0007165///signal transduction+++GO:0007186///G protein-coupled receptor signaling pathway+++GO:0007187///G protein-coupled receptor signaling pathway, coupled to cyclic nucleotide second messenger+++GO:0007189///adenylate cyclase-activating G protein-coupled receptor signaling pathway+++GO:0007190///activation of adenylate cyclase activity+++GO:0007191///adenylate cyclase-activating dopamine receptor signaling pathway+++GO:0007212///dopamine receptor signaling pathway+++GO:0007612///learning+++GO:0007613///memory+++GO:0007617///mating behavior+++GO:0007625///grooming behavior+++GO:0007626///locomotory behavior+++GO:0007628///adult walking behavior+++GO:0007631///feeding behavior+++GO:0008306///associative learning+++GO:0008542///visual learning+++GO:0009410///response to xenobiotic stimulus+++GO:0010628///positive regulation of gene expression+++GO:0014002///astrocyte development+++GO:0015872///dopamine transport+++GO:0019226///transmission of nerve impulse+++GO:0019228///neuronal action potential+++GO:0019229///regulation of vasoconstriction+++GO:0019722///calcium-mediated signaling+++GO:0021542///dentate gyrus development+++GO:0021756///striatum development+++GO:0021766///hippocampus development+++GO:0021853///cerebral cortex GABAergic interneuron migration+++GO:0030335///positive regulation of cell migration+++GO:0030336///negative regulation of cell migration+++GO:0030432///peristalsis+++GO:0035106///operant conditioning+++GO:0035176///social behavior+++GO:0042053///regulation of dopamine metabolic process+++GO:0042220///response to cocaine+++GO:0042311///vasodilation+++GO:0042321///negative regulation of circadian sleep/wake cycle, sleep+++GO:0042493///response to drug+++GO:0042711///maternal behavior+++GO:0042755///eating behavior+++GO:0043269///regulation of ion transport+++GO:0043987///histone H3-S10 phosphorylation+++GO:0045838///positive regulation of membrane potential+++GO:0046323///glucose import+++GO:0046959///habituation+++GO:0046960///sensitization+++GO:0048148///behavioral response to cocaine+++GO:0050805///negative regulation of synaptic transmission+++GO:0051281///positive regulation of release of sequestered calcium ion into cytosol+++GO:0051482///positive regulation of cytosolic calcium ion concentration involved in phospholipase C-activating G protein-coupled signaling pathway+++GO:0051968///positive regulation of synaptic transmission, glutamatergic+++GO:0060134///prepulse inhibition+++GO:0060158///phospholipase C-activating dopamine receptor signaling pathway+++GO:0060291///long-term synaptic potentiation+++GO:0060292///long-term synaptic depression+++GO:0060548///negative regulation of cell death+++GO:0071870///cellular response to catecholamine stimulus+++GO:0071880///adenylate cyclase-activating adrenergic receptor signaling pathway+++GO:0099010///modification of postsynaptic structure+++GO:0099170///postsynaptic modulation of chemical synaptic transmission+++GO:1900273///positive regulation of long-term synaptic potentiation+++GO:1903351///cellular response to dopamine+++GO:2000253///positive regulation of feeding behavior+++GO:2000300///regulation of synaptic vesicle exocytosis	IPR000276///G protein-coupled receptor, rhodopsin-like+++IPR000929///Dopamine receptor family+++IPR001413///Dopamine D1 receptor+++IPR017452///GPCR, rhodopsin-like, 7TM	NA	NA	04020///Calcium signaling pathway+++04024///cAMP signaling pathway+++04080///Neuroactive ligand-receptor interaction+++04540///Gap junction+++04728///Dopaminergic synapse+++05012///Parkinson disease+++05030///Cocaine addiction+++05031///Amphetamine addiction+++05032///Morphine addiction+++05034///Alcoholism	NA	PF00001///7 transmembrane receptor (rhodopsin family)	R-MMU-162582///Signal Transduction+++R-MMU-372790///Signaling by GPCR+++R-MMU-373076///Class A/1 (Rhodopsin-like receptors)+++R-MMU-375280///Amine ligand-binding receptors+++R-MMU-388396///GPCR downstream signalling+++R-MMU-390651///Dopamine receptors+++R-MMU-418555///G alpha (s) signalling events+++R-MMU-500792///GPCR ligand binding	NA	NA	[DRD1_MOUSE|Reviewed]RecName: Full=D(1A) dopamine receptor; AltName: Full=Dopamine D1 receptor;
22697	22697	Zscan21	14.14	12.4	12.12	11.68	13.37	12.61	14.67	13.7	14.3	11.68	11.06	12.99	13.43	14.49	11.97	14.81	12.97	12.04	14.37	15.56	13.15	15.53	11.55	11.48	12.57	13.28	12.31	11.4	10.35	12.38	22.01	20.88	19.02	19.65	20.38	20.16	25.34	21.57	22.86	19.44	18.63	19.87	21.08	22.71	18.04	25.24	19.55	18.65	21.62	26.37	20.48	25.04	19.29	20.85	21.5	23.5	21.93	17.84	17.33	21.32	772	674	658	663	696	716	678	759	688	658	623	674	709	752	641	783	696	670	730	823	676	794	626	626	696	733	682	641	570	710	11.788	13.7983	13.8967	13.586	11.4033	12.222	19.524	22.0533	22.0983	21.212	19.8333	20.812	655.2	718.167	725.833	718.6	635.333	675.6	0.159641	0.157973	0.0335085	0.0260748	0.972885	0.731297	0.147615	0.530284	0.160195	0.314919	0.0141742	0.000458659	0.226404	0.00791138	0.000207253	0.268409	0.088659	0.0022561	-0.0650876	0.999982	0.496916	Zscan21	AI326272+++CTfin51+++RU49+++Zfp-38+++Zfp38+++Zipro1	mRNA	5	NM_001044703+++NM_001044704+++NM_001044705+++NM_011757+++XM_011240942	coding	known	NC_000071.6	138116899	138134265	+	5 G2|5 76.96 cM	22697	NO_INFO	NO_INFO	22697	NA	NO_INFO	Zscan21	NA	KOG1721///DNA binding	zinc finger and SCAN domain containing 21	GO:0005634///nucleus	GO:0000978///RNA polymerase II proximal promoter sequence-specific DNA binding+++GO:0000981///DNA-binding transcription factor activity, RNA polymerase II-specific+++GO:0001228///DNA-binding transcription activator activity, RNA polymerase II-specific+++GO:0003677///DNA binding+++GO:0046872///metal ion binding	GO:0006355///regulation of transcription, DNA-templated+++GO:0006357///regulation of transcription by RNA polymerase II+++GO:0007141///male meiosis I+++GO:0007275///multicellular organism development+++GO:0007283///spermatogenesis+++GO:0030154///cell differentiation+++GO:0045893///positive regulation of transcription, DNA-templated+++GO:0045944///positive regulation of transcription by RNA polymerase II+++GO:0048477///oogenesis+++GO:0051321///meiotic cell cycle	IPR003309///SCAN domain+++IPR013087///Zinc finger C2H2-type+++IPR036236///Zinc finger C2H2 superfamily+++IPR038269///SCAN domain superfamily	NA	NA	NA	NA	PF00096///Zinc finger, C2H2 type+++PF02023///SCAN domain	NA	zf-C2H2///Zinc finger, C2H2 type.The C2H2 zinc finger is the classical zinc finger domain. The two conserved cysteines and histidines co-ordinate a zinc ion.	NA	[ZSC21_MOUSE|Reviewed]RecName: Full=Zinc finger and SCAN domain-containing protein 21; AltName: Full=CtFIN51; AltName: Full=Transcription factor RU49; AltName: Full=Zinc finger protein 38; Short=Zfp-38;
12468	12468	Cct7	70.18	62.17	56.52	58.21	65.8	64.31	72.28	65.98	72.69	61.07	73.98	59.77	65.85	70.73	56.49	70.99	60.58	60.88	61.45	76.05	60.59	74.03	78.71	58.39	58.47	65.35	59.09	69.11	60.07	64.49	109.22	104.66	88.72	97.92	100.29	102.87	124.89	103.88	116.19	101.62	124.59	91.42	103.34	110.91	85.16	120.98	91.33	94.25	92.46	128.92	94.33	119.4	131.44	106.07	100.04	115.68	105.26	108.19	100.6	111.04	4115	3609	3277	3523	3687	3902	3568	3917	3748	3685	4447	3343	3712	3925	3245	4004	3493	3617	3372	4299	3340	4044	4559	3400	3457	3845	3499	4138	3542	3952	62.39	68.54	66.4467	63.746	60.9833	66.146	103.502	109.557	105.687	99.676	105.903	112.122	3708.2	3822.83	3711.67	3624.8	3631.33	3899.6	0.0205793	0.912047	0.77799	-0.0538627	0.886195	0.351434	0.124166	0.581887	0.197197	0.15294	0.380442	0.100095	0.107897	0.563563	0.224303	0.0727864	0.823642	0.483675	-0.0733634	0.999982	0.547168	Cct7	AA408524+++AL022769+++Ccth+++Cctz	mRNA	1	NM_007638	coding	known	NC_000072.6	85451505	85468477	+	6|6 C3	12468	NO_INFO	NO_INFO	12468	NA	NO_INFO	NA	NA	KOG0361///protein binding involved in protein folding	chaperonin containing Tcp1, subunit 7 (eta)	GO:0002199///zona pellucida receptor complex+++GO:0005737///cytoplasm+++GO:0005739///mitochondrion+++GO:0005832///chaperonin-containing T-complex+++GO:0005874///microtubule+++GO:0044297///cell body	GO:0000166///nucleotide binding+++GO:0005515///protein binding+++GO:0005524///ATP binding+++GO:0016887///ATPase activity+++GO:0042802///identical protein binding+++GO:0044183///protein binding involved in protein folding+++GO:0051082///unfolded protein binding	GO:0006457///protein folding+++GO:0007339///binding of sperm to zona pellucida+++GO:0032212///positive regulation of telomere maintenance via telomerase+++GO:0050821///protein stabilization+++GO:1901998///toxin transport+++GO:1904851///positive regulation of establishment of protein localization to telomere	IPR002194///Chaperonin TCP-1, conserved site+++IPR002423///Chaperonin Cpn60/GroEL/TCP-1 family+++IPR012720///T-complex protein 1, eta subunit+++IPR017998///Chaperone tailless complex polypeptide 1 (TCP-1)+++IPR027409///GroEL-like apical domain superfamily+++IPR027410///TCP-1-like chaperonin intermediate domain superfamily+++IPR027413///GroEL-like equatorial domain superfamily	NA	NA	NA	NA	PF00118///TCP-1/cpn60 chaperonin family	R-MMU-162582///Signal Transduction+++R-MMU-194315///Signaling by Rho GTPases+++R-MMU-390466///Chaperonin-mediated protein folding+++R-MMU-390471///Association of TriC/CCT with target proteins during biosynthesis+++R-MMU-391251///Protein folding+++R-MMU-392499///Metabolism of proteins+++R-MMU-6814122///Cooperation of PDCL (PhLP1) and TRiC/CCT in G-protein beta folding+++R-MMU-9012999///RHO GTPase cycle+++R-MMU-9013418///RHOBTB2 GTPase cycle+++R-MMU-9013422///RHOBTB1 GTPase cycle+++R-MMU-9706574///RHOBTB GTPase Cycle+++R-MMU-9716542///Signaling by Rho GTPases, Miro GTPases and RHOBTB3	NA	NA	[TCPH_MOUSE|Reviewed]RecName: Full=T-complex protein 1 subunit eta; Short=TCP-1-eta; AltName: Full=CCT-eta;
73162	73162	Otud3	9.16	9.11	8.63	8	10.1	8.68	7.12	8.66	8.28	7.71	7.82	8.41	7.6	8.8	6.7	10.12	7.86	6.77	7.67	9.27	6.68	7.44	9.15	8.79	9.44	13.84	8.29	7.29	8.58	9.55	14.25	15.33	13.55	13.46	15.4	13.89	12.3	13.63	13.23	12.82	13.18	12.87	11.93	13.8	10.1	17.25	11.85	10.48	11.54	15.71	10.4	12	15.28	15.96	16.15	24.5	14.77	11.42	14.37	16.44	1040	971	856	907	932	994	758	1026	780	849	849	765	783	905	657	992	751	667	747	1057	673	863	886	944	988	1705	914	777	914	945	8.254	8.66667	7.89	7.996	8.97333	9.602	13.668	13.7833	12.58	12.49	15.59	16.424	886.4	921.667	812.167	797.4	934.333	1054	-0.112058	0.630801	0.332357	-0.186411	0.500627	0.0844124	0.0262979	0.92524	0.787064	-0.0760649	0.81491	0.586556	-0.0366724	0.934572	0.82734	-0.188909	0.735924	0.290701	-0.10529	0.999982	0.579528	Otud3	3110030K17Rik	mRNA	9	URS00009B560A+++NM_028453+++XM_017320405+++XM_017320406+++XM_017320407+++XM_017320408+++XM_030253828+++XM_030253829+++XM_030253830	coding	known	NC_000070.6	138891063	138914026	-	4|4 D3	73162	NO_INFO	NO_INFO	73162	NA	NO_INFO	NA	NA	ENOG502QUTD///NA	OTU domain containing 3	GO:0005737///cytoplasm	GO:0004843///thiol-dependent ubiquitin-specific protease activity+++GO:0005515///protein binding+++GO:0008233///peptidase activity+++GO:0008234///cysteine-type peptidase activity+++GO:0016787///hydrolase activity	GO:0006508///proteolysis+++GO:0016579///protein deubiquitination+++GO:0035871///protein K11-linked deubiquitination+++GO:0044313///protein K6-linked deubiquitination+++GO:0050821///protein stabilization+++GO:0051898///negative regulation of protein kinase B signaling+++GO:0071108///protein K48-linked deubiquitination+++GO:1990167///protein K27-linked deubiquitination	IPR003323///OTU domain+++IPR038765///Papain-like cysteine peptidase superfamily	NA	NA	NA	NA	PF02338///OTU-like cysteine protease	R-MMU-1257604///PIP3 activates AKT signaling+++R-MMU-162582///Signal Transduction+++R-MMU-392499///Metabolism of proteins+++R-MMU-5688426///Deubiquitination+++R-MMU-5689896///Ovarian tumor domain proteases+++R-MMU-597592///Post-translational protein modification+++R-MMU-6807070///PTEN Regulation+++R-MMU-8948751///Regulation of PTEN stability and activity+++R-MMU-9006925///Intracellular signaling by second messengers	NA	NA	[OTUD3_MOUSE|Reviewed]RecName: Full=OTU domain-containing protein 3; EC=3.4.19.12;
68346	68346	Sirt5	6.6	4.96	6.37	5.08	7.29	5.84	5.8	5.4	7.14	5.57	4.41	6.19	5.94	5.41	7.74	7.56	6.96	5.22	4.5	4.54	6.02	6.9	6.35	4.26	5.54	3.55	6.91	4.39	4.87	3.49	10.28	8.35	10	8.55	11.1	9.34	10.03	8.51	11.42	9.27	7.43	9.47	9.31	8.48	11.66	12.88	10.5	8.08	6.77	7.7	9.37	11.14	10.61	7.74	9.48	6.28	12.3	6.88	8.16	6.01	225.15	166.01	203	171.86	233	202.48	162.54	180.9	212.52	194	154	198.99	192	177	247	243.1	224.03	173.21	133	156	186	217.41	222	144.09	199.83	129.9	239.01	148.74	164.32	134.3	5.278	6.345	6.595	5.482	4.20667	5.348	8.72	10.1133	10.4733	8.504	7.30333	9.11	177.774	202.765	210.418	177.046	147.57	187.896	0.254457	0.367001	0.125062	-0.132464	0.931699	0.503019	0.337814	0.347742	0.0638466	0.589385	0.0473009	0.00278016	0.224705	0.578525	0.237976	0.100909	0.887517	0.653539	-0.23263	0.999982	0.245847	Sirt5	0610012J09Rik+++1500032M05Rik+++AV001953	mRNA	11	NM_178848+++XM_006516951+++XM_006516952+++XM_006516953+++XM_006516954+++XM_011244412+++XM_011244413+++XM_030247387+++XM_030247388+++XM_030247389+++XM_030247390	coding	known	NC_000079.6	43365389	43395203	+	13|13 A4	68346	NO_INFO	NO_INFO	68346	NA	K11415	Sirt5	NA	KOG2684///NAD+ binding	sirtuin 5	GO:0005634///nucleus+++GO:0005737///cytoplasm+++GO:0005739///mitochondrion+++GO:0005743///mitochondrial inner membrane+++GO:0005758///mitochondrial intermembrane space+++GO:0005759///mitochondrial matrix+++GO:0005829///cytosol	GO:0005515///protein binding+++GO:0008270///zinc ion binding+++GO:0016740///transferase activity+++GO:0034979///NAD-dependent protein deacetylase activity+++GO:0036054///protein-malonyllysine demalonylase activity+++GO:0036055///protein-succinyllysine desuccinylase activity+++GO:0046872///metal ion binding+++GO:0061697///protein-glutaryllysine deglutarylase activity+++GO:0070403///NAD+ binding	GO:0002931///response to ischemia+++GO:0006476///protein deacetylation+++GO:0010566///regulation of ketone biosynthetic process+++GO:0010667///negative regulation of cardiac muscle cell apoptotic process+++GO:0036046///protein demalonylation+++GO:0036047///peptidyl-lysine demalonylation+++GO:0036048///protein desuccinylation+++GO:0036049///peptidyl-lysine desuccinylation+++GO:0061698///protein deglutarylation+++GO:0061699///peptidyl-lysine deglutarylation+++GO:1904229///regulation of succinate dehydrogenase activity+++GO:2000378///negative regulation of reactive oxygen species metabolic process	IPR003000///Sirtuin family+++IPR026590///Sirtuin family, catalytic core domain+++IPR026591///Sirtuin, catalytic core small domain superfamily+++IPR027546///Sirtuin, class III+++IPR029035///DHS-like NAD/FAD-binding domain superfamily	NA	NA	00760///Nicotinate and nicotinamide metabolism	R10633///NA NAD+ + Histone N6-acetyl-L-lysine + H2O <=> Nicotinamide + Histone-L-lysine + O-Acetyl-ADP-ribose + H++++R10634///NA NAD+ + Protein N6-acetyl-L-lysine + H2O <=> Nicotinamide + Protein lysine + O-Acetyl-ADP-ribose + H+	PF02146///Sir2 family	R-MMU-1592230///Mitochondrial biogenesis+++R-MMU-1852241///Organelle biogenesis and maintenance+++R-MMU-2151201///Transcriptional activation of mitochondrial biogenesis	NA	Sirtuin///Sirtuin	[SIR5_MOUSE|Reviewed]RecName: Full=NAD-dependent protein deacylase sirtuin-5, mitochondrial {ECO:0000255|HAMAP-Rule:MF_03160}; EC=2.3.1.- {ECO:0000255|HAMAP-Rule:MF_03160, ECO:0000269|PubMed:24703693}; AltName: Full=Regulatory protein SIR2 homolog 5 {ECO:0000255|HAMAP-Rule:MF_03160}; AltName: Full=SIR2-like protein 5 {ECO:0000255|HAMAP-Rule:MF_03160}; Flags: Precursor;
328699	328699	Gabrr3	0	0	0	0	0	0.06	0	0	0	0	0	0	0	0	0	0	0	0	0	0	0	0	0	0	0	0	0	0	0.03	0	0	0	0	0	0	0.1	0	0	0	0	0	0	0	0	0	0	0	0	0	0	0	0	0	0	0	0	0	0	0.05	0	0	0	0	0	0	2	0	0	0	0	0	0	0	0	0	0	0	0	0	0	0	0	0	0	0	0	0	0	1	0	0	0.01	0	0	0.01	0	0	0.0166667	0	0	0.0166667	0	0	0.333333	0	0	0.333333	0	NA	NA	NA	-0.0926042	0.918289	0.451094	-0.0725315	0.746644	0.393392	-0.107497	0.671247	0.342039	0.088867	0.748499	0.439597	NA	NA	NA	0.0392538	0.999982	0.382246	Gabrr3	NA	mRNA	1	NM_001081190	coding	known	NC_000082.6	59407382	59461739	+	16|16 C1.3	328699	NO_INFO	NO_INFO	328699	NA	K05190	NA	NA	KOG3643///GABA-A receptor activity	gamma-aminobutyric acid (GABA) receptor, rho 3	GO:0005886///plasma membrane+++GO:0005887///integral component of plasma membrane+++GO:0016020///membrane+++GO:0016021///integral component of membrane+++GO:0030054///cell junction+++GO:0034707///chloride channel complex+++GO:0043005///neuron projection+++GO:0045202///synapse+++GO:0045211///postsynaptic membrane+++GO:1902711///GABA-A receptor complex	GO:0004888///transmembrane signaling receptor activity+++GO:0004890///GABA-A receptor activity+++GO:0005216///ion channel activity+++GO:0005230///extracellular ligand-gated ion channel activity+++GO:0005254///chloride channel activity+++GO:0019904///protein domain specific binding+++GO:0030594///neurotransmitter receptor activity	GO:0006811///ion transport+++GO:0006821///chloride transport+++GO:0007165///signal transduction+++GO:0007268///chemical synaptic transmission+++GO:0034220///ion transmembrane transport+++GO:0042391///regulation of membrane potential+++GO:0050877///nervous system process+++GO:1902476///chloride transmembrane transport	IPR006028///Gamma-aminobutyric acid A receptor/Glycine receptor alpha+++IPR006029///Neurotransmitter-gated ion-channel transmembrane domain+++IPR006201///Neurotransmitter-gated ion-channel+++IPR006202///Neurotransmitter-gated ion-channel ligand-binding domain+++IPR018000///Neurotransmitter-gated ion-channel, conserved site+++IPR036719///Neurotransmitter-gated ion-channel transmembrane domain superfamily+++IPR036734///Neurotransmitter-gated ion-channel ligand-binding domain superfamily+++IPR038050///Neuronal acetylcholine receptor	NA	NA	04080///Neuroactive ligand-receptor interaction+++04723///Retrograde endocannabinoid signaling+++04727///GABAergic synapse+++05032///Morphine addiction+++05033///Nicotine addiction	NA	PF02931///Neurotransmitter-gated ion-channel ligand binding domain+++PF02932///Neurotransmitter-gated ion-channel transmembrane region	R-MMU-112314///Neurotransmitter receptors and postsynaptic signal transmission+++R-MMU-112315///Transmission across Chemical Synapses+++R-MMU-112316///Neuronal System+++R-MMU-977443///GABA receptor activation	NA	NA	[B2RXA8_MOUSE|Unreviewed]SubName: Full=Gamma-aminobutyric acid (GABA) receptor, rho 3 {ECO:0000313|EMBL:AAI51106.1, ECO:0000313|Ensembl:ENSMUSP00000109980};+++[Q3URA6_MOUSE|Unreviewed]RecName: Full=Neur_chan_memb domain-containing protein {ECO:0000259|Pfam:PF02932}; Flags: Fragment;
13505	13505	Dsc1	0	0	0	0	0	0	0.01	0	0	0	0	0	0	0	0	0	0	0	0	0	0	0	0.01	0.01	0	0.01	0	0	0	0	0	0	0	0	0	0	0.02	0	0	0	0	0	0	0	0	0	0	0	0	0	0	0	0.01	0.01	0	0.01	0	0	0	0	0	0	0	0	0	0	1	0	0	0	0	0	0	0	0	0	0	0	0	0	0	0	1	1	0	1	0	0	0	0	0	0.00166667	0	0	0.00333333	0.004	0	0.00333333	0	0	0.00333333	0.004	0	0.166667	0	0	0.333333	0.4	NA	NA	NA	-0.0652907	0.933273	0.557259	-0.0707297	0.746644	0.399715	-0.104113	0.674036	0.352436	-0.0427225	0.897317	0.73943	-0.0728441	0.804138	0.424019	-0.00386305	0.999982	0.947827	Dsc1	1110020A10Rik+++AI507491	mRNA	3	URS00009BD3A8+++NM_001291804+++NM_013504	coding	known	NC_000084.6	20083471	20114773	-	18|18 A2	13505	NO_INFO	NO_INFO	13505	NA	NO_INFO	NA	NA	KOG3594///homophilic cell adhesion via plasma membrane adhesion molecules	desmocollin 1	GO:0005886///plasma membrane+++GO:0005911///cell-cell junction+++GO:0016020///membrane+++GO:0016021///integral component of membrane+++GO:0030054///cell junction+++GO:0030057///desmosome	GO:0005509///calcium ion binding+++GO:0005515///protein binding	GO:0007155///cell adhesion+++GO:0007156///homophilic cell adhesion via plasma membrane adhesion molecules+++GO:0098609///cell-cell adhesion	IPR000233///Cadherin, cytoplasmic domain+++IPR002126///Cadherin-like+++IPR009122///Desmosomal cadherin+++IPR014868///Cadherin prodomain+++IPR015919///Cadherin-like superfamily+++IPR020894///Cadherin conserved site+++IPR027397///Catenin binding domain superfamily	NA	NA	NA	NA	PF00028///Cadherin domain+++PF01049///Cadherin, Y-type LIR-motif+++PF08758///Cadherin prodomain like	R-MMU-1266738///Developmental Biology+++R-MMU-168249///Innate Immune System+++R-MMU-168256///Immune System+++R-MMU-6798695///Neutrophil degranulation+++R-MMU-6805567///Keratinization+++R-MMU-6809371///Formation of the cornified envelope	NA	NA	[DSC1_MOUSE|Reviewed]RecName: Full=Desmocollin-1; Flags: Precursor;
224111	224111	Ubxn7	4.72	5.76	3.62	4.48	4.37	4.49	6.36	5.44	5.52	4.94	4.98	4.04	5.1	5.93	4.3	5.54	4.41	4.43	5.55	7.31	5.55	5.76	5.83	5.47	5.28	6.28	5.38	4.09	4.85	5.83	7.35	9.7	5.68	7.54	6.66	7.19	10.98	8.57	8.83	8.23	8.39	6.17	8	9.3	6.48	9.45	6.64	6.86	8.35	12.4	8.64	9.29	9.74	9.94	9.03	11.11	9.58	6.41	8.12	10.03	1237	1333	916	1128	1040	1185	1319	1371	1192	1154	1188	970	1246	1369	1060	1248	1061	1129	1288	1785	1305	1304	1320	1308	1344	1581	1298	1048	1138	1333	4.756	5.15	5.36333	5.148	5.38333	5.372	7.908	8.26333	8.52667	8.084	9.36333	9.174	1143.8	1224	1255.33	1246.6	1259.67	1318.2	0.150815	0.187298	0.043825	0.0273768	0.974967	0.753635	-0.038837	0.886971	0.69068	0.119969	0.232989	0.0379219	0.0357659	0.874941	0.691105	0.0803892	0.816193	0.466872	-0.0377953	0.999982	0.747913	Ubxn7	A630090P18+++AI196514+++Ubxd7+++mKIAA0794	mRNA	7	URS00009AE96E+++URS00009B935E+++URS00009BB6E5+++URS00009C5DF1+++NM_177633+++XM_006522079+++XM_011245880	coding	known	NC_000082.6	32332200	32393747	+	16|16 B2- B3	224111	NO_INFO	NO_INFO	224111	NA	NO_INFO	NA	NA	KOG0260///DNA-directed 5'-3' RNA polymerase activity+++KOG1364///ubiquitin binding	UBX domain protein 7	GO:0005634///nucleus+++GO:0005654///nucleoplasm+++GO:0016604///nuclear body+++GO:0034098///VCP-NPL4-UFD1 AAA ATPase complex	GO:0008134///transcription factor binding+++GO:0031625///ubiquitin protein ligase binding+++GO:0043130///ubiquitin binding	GO:0008150///biological_process	IPR001012///UBX domain+++IPR006577///UAS+++IPR009060///UBA-like superfamily+++IPR017346///UBX domain-containing protein 2/7+++IPR029071///Ubiquitin-like domain superfamily+++IPR036249///Thioredoxin-like superfamily	NA	NA	NA	NA	PF00789///UBX domain+++PF13899///Thioredoxin-like+++PF14555///UBA-like domain	R-MMU-392499///Metabolism of proteins+++R-MMU-597592///Post-translational protein modification+++R-MMU-8951664///Neddylation	NA	NA	[UBXN7_MOUSE|Reviewed]RecName: Full=UBX domain-containing protein 7;
103213	103213	Traf3ip2	8.26	4.78	2.83	3.87	4.84	6.28	10	6.31	7.74	5.68	4.91	2.72	7.62	7.94	5.84	2.15	3.79	5.68	5.39	9.53	6.8	6.11	9.51	6.52	6.63	10.12	6.59	5.78	5.9	7.37	12.86	8.05	4.44	6.51	7.38	10.04	17.28	9.94	12.37	9.45	8.26	4.17	11.96	12.45	8.81	3.66	5.71	8.79	8.11	16.16	10.58	9.86	15.88	11.84	11.34	17.92	11.75	9.04	9.89	12.69	495	292	171	244	270	399	513	377	427	360	302	162	433	442	339	133	220	348	291	555	374	331	585	432	423	623	433	370	375	450	4.414	7.23833	6.07667	5.422	6.59667	7.726	7.342	11.645	9.55333	8.588	11.4733	13.186	273.8	413.5	342	315.2	419	486.8	0.316897	0.509472	0.219656	-0.380565	0.437443	0.0630427	-0.474125	0.106088	0.0083211	-0.138401	0.815261	0.608	-0.0872765	0.824101	0.594601	-0.424214	0.362003	0.0398799	-0.160275	0.999982	0.317837	Traf3ip2	AI429613+++Act1+++CIKS	mRNA	11	URS00009AD03F+++URS00009AD799+++URS00009AEE2E+++URS00009B0958+++URS00009B4023+++URS00009B47FE+++URS00009B69E9+++URS00009C4CEE+++URS0000A9ECE1+++NM_134000+++XM_011243105	coding	known	NC_000076.6	39610636	39676285	+	10|10 B1	103213	NO_INFO	NO_INFO	103213	NA	K21124	NA	NA	ENOG502QTXH///NA	TRAF3 interacting protein 2	GO:0005634///nucleus+++GO:0031410///cytoplasmic vesicle	GO:0005102///signaling receptor binding+++GO:0005515///protein binding+++GO:0016740///transferase activity+++GO:0061630///ubiquitin protein ligase activity	GO:0000209///protein polyubiquitination+++GO:0001768///establishment of T cell polarity+++GO:0001782///B cell homeostasis+++GO:0001783///B cell apoptotic process+++GO:0001822///kidney development+++GO:0002230///positive regulation of defense response to virus by host+++GO:0002269///leukocyte activation involved in inflammatory response+++GO:0002334///transitional two stage B cell differentiation+++GO:0002344///B cell affinity maturation+++GO:0002367///cytokine production involved in immune response+++GO:0002377///immunoglobulin production+++GO:0002447///eosinophil mediated immunity+++GO:0002534///cytokine production involved in inflammatory response+++GO:0006606///protein import into nucleus+++GO:0006954///inflammatory response+++GO:0006955///immune response+++GO:0006959///humoral immune response+++GO:0007507///heart development+++GO:0009410///response to xenobiotic stimulus+++GO:0010467///gene expression+++GO:0016567///protein ubiquitination+++GO:0019221///cytokine-mediated signaling pathway+++GO:0019724///B cell mediated immunity+++GO:0023019///signal transduction involved in regulation of gene expression+++GO:0023035///CD40 signaling pathway+++GO:0030217///T cell differentiation+++GO:0033209///tumor necrosis factor-mediated signaling pathway+++GO:0034097///response to cytokine+++GO:0034504///protein localization to nucleus+++GO:0038173///interleukin-17A-mediated signaling pathway+++GO:0042092///type 2 immune response+++GO:0042110///T cell activation+++GO:0042119///neutrophil activation+++GO:0042493///response to drug+++GO:0043123///positive regulation of I-kappaB kinase/NF-kappaB signaling+++GO:0043588///skin development+++GO:0048255///mRNA stabilization+++GO:0048535///lymph node development+++GO:0048536///spleen development+++GO:0070254///mucus secretion+++GO:0070534///protein K63-linked ubiquitination+++GO:0071345///cellular response to cytokine stimulus+++GO:0072538///T-helper 17 type immune response+++GO:0097398///cellular response to interleukin-17+++GO:0097400///interleukin-17-mediated signaling pathway+++GO:0110012///protein localization to P-body+++GO:1990959///eosinophil homeostasis	IPR013568///SEFIR domain	H01109///Chronic mucocutaneous candidiasis+++H01656///Psoriasis	NA	04218///Cellular senescence+++04657///IL-17 signaling pathway	NA	PF08357///SEFIR domain	NA	NA	NA	[CIKS_MOUSE|Reviewed]RecName: Full=E3 ubiquitin ligase TRAF3IP2; EC=2.3.2.27 {ECO:0000269|PubMed:19825828}; AltName: Full=Adapter protein CIKS; AltName: Full=Connection to IKK and SAPK/JNK; AltName: Full=E3 ubiquitin-protein ligase CIKS; AltName: Full=Nuclear factor NF-kappa-B activator 1; Short=ACT1; AltName: Full=TRAF3-interacting protein 2;
69717	69717	Gm10499	0.06	0	0.19	0.12	0	0.16	0.28	0.13	0.08	0.17	0.21	0.2	0.21	0.1	0.28	0.06	0.08	0.08	0.18	0.21	0.12	0.1	0.11	0.36	0.12	0.22	0.15	0.14	0.18	0.24	0.09	0	0.3	0.2	0	0.25	0.48	0.2	0.13	0.28	0.35	0.3	0.34	0.16	0.42	0.1	0.12	0.12	0.27	0.36	0.19	0.16	0.18	0.66	0.21	0.4	0.27	0.23	0.3	0.42	2.01	0	6	3.72	0	6.19	6.81	4	3	6	7	7	7.11	3.84	8.51	2	2	1.98	5	6	3.53	2.44	4	12.07	4	7.31	6	5.28	6	9.13	0.138	0.118333	0.145	0.15	0.26	0.148	0.226	0.191667	0.228333	0.234	0.46	0.258	4.544	3.66833	4.57167	4.396	9.06667	5.318	-0.0231166	0.984107	0.959224	0.134792	0.963037	0.688086	-0.356022	0.629143	0.237851	-0.486787	0.49885	0.173252	-0.222766	0.774996	0.493054	-0.0553233	0.959433	0.847795	0.28225	0.999982	0.184926	Gm10499	MumuTL	mRNA	9	NM_001370818+++NM_001370819+++NM_001370820+++NM_001370821+++XM_017317765+++XM_017318946+++XM_030251675+++XM_030251676+++XM_030251677	coding	known	NT_187009.1	47519	36146200	-	17|17 B1	69717	NO_INFO	NO_INFO	69717	NA	K06751	Gm10499	NA	NA	predicted gene 10499	NA	NA	NA	IPR001039///MHC class I alpha chain, alpha1 alpha2 domains+++IPR003006///Immunoglobulin/major histocompatibility complex, conserved site+++IPR003597///Immunoglobulin C1-set+++IPR007110///Immunoglobulin-like domain+++IPR011161///MHC class I-like antigen recognition-like+++IPR011162///MHC classes I/II-like antigen recognition protein+++IPR013783///Immunoglobulin-like fold+++IPR036179///Immunoglobulin-like domain superfamily+++IPR037055///MHC class I-like antigen recognition-like superfamily	H00079///Asthma+++H00344///Leprosy+++H01476///Behcet disease+++H01507///Seronegative arthritis+++H01563///HIV infection+++H01656///Psoriasis+++H01674///Ankylosing spondylitis+++H01694///Stevens-Johnson syndrome+++H01713///Diffuse panbronchiolitis	NA	04144///Endocytosis+++04145///Phagosome+++04218///Cellular senescence+++04514///Cell adhesion molecules+++04612///Antigen processing and presentation+++04940///Type I diabetes mellitus+++05163///Human cytomegalovirus infection+++05165///Human papillomavirus infection+++05166///Human T-cell leukemia virus 1 infection+++05167///Kaposi sarcoma-associated herpesvirus infection+++05168///Herpes simplex virus 1 infection+++05169///Epstein-Barr virus infection+++05170///Human immunodeficiency virus 1 infection+++05203///Viral carcinogenesis+++05320///Autoimmune thyroid disease+++05330///Allograft rejection+++05332///Graft-versus-host disease+++05416///Viral myocarditis	NA	NA	NA	NA	NA	NA
26380	26380	Esrrb	0.69	0.97	0.88	0.63	1.65	0.95	0.92	0.73	1.76	0.59	0.53	1.87	0.98	0.7	0.72	1.3	1.42	0.99	1.05	0	0.55	0.87	0.92	0.57	0.96	0.11	0.89	0.89	0.93	0.69	1.07	1.63	1.38	1.06	2.52	1.52	1.6	1.16	2.81	0.98	0.89	2.86	1.54	1.1	1.09	2.21	2.14	1.53	1.58	0	0.86	1.4	1.54	1.03	1.65	0.19	1.59	1.4	1.55	1.19	65	100	89	69	155	106	80	77	157	65	55	170	95	62	68	121	135	103	91	0	49	77	96	56	99	11	96	89	96	76	0.72	1.11667	0.853333	1.066	0.73	0.754	1.188	1.78	1.36667	1.622	1.25667	1.274	75.6	106.667	78.6667	99.8	76	78.2	0.0592661	0.931613	0.818052	0.00670725	0.99623	0.983956	0.0737235	0.921701	0.772312	0.133074	0.829436	0.637986	0.373567	0.572579	0.232806	0.175591	0.833637	0.500425	-0.00781741	0.999982	0.970858	Esrrb	Err2+++Errb+++Estrrb+++Nr3b2	mRNA	5	NM_001159500+++NM_011934+++XM_006515881+++XM_006515882+++XM_006515883	coding	known	NC_000078.6	86361117	86521628	+	12 D2|12 40.49 cM	26380	NO_INFO	NO_INFO	26380	NA	K08553	Esrrb	NA	KOG3575///steroid hormone mediated signaling pathway	estrogen related receptor, beta	GO:0000793///condensed chromosome+++GO:0005634///nucleus+++GO:0005654///nucleoplasm+++GO:0005694///chromosome+++GO:0005737///cytoplasm+++GO:0005829///cytosol+++GO:0032039///integrator complex	GO:0000978///RNA polymerase II proximal promoter sequence-specific DNA binding+++GO:0000981///DNA-binding transcription factor activity, RNA polymerase II-specific+++GO:0000987///proximal promoter sequence-specific DNA binding+++GO:0000993///RNA polymerase II complex binding+++GO:0001228///DNA-binding transcription activator activity, RNA polymerase II-specific+++GO:0003677///DNA binding+++GO:0003700///DNA-binding transcription factor activity+++GO:0003707///steroid hormone receptor activity+++GO:0004879///nuclear receptor activity+++GO:0005496///steroid binding+++GO:0005515///protein binding+++GO:0008134///transcription factor binding+++GO:0008270///zinc ion binding+++GO:0043565///sequence-specific DNA binding+++GO:0046872///metal ion binding+++GO:1990837///sequence-specific double-stranded DNA binding	GO:0001701///in utero embryonic development+++GO:0001831///trophectodermal cellular morphogenesis+++GO:0001834///trophectodermal cell proliferation+++GO:0001892///embryonic placenta development+++GO:0006355///regulation of transcription, DNA-templated+++GO:0006357///regulation of transcription by RNA polymerase II+++GO:0008283///cell proliferation+++GO:0017145///stem cell division+++GO:0019827///stem cell population maintenance+++GO:0030522///intracellular receptor signaling pathway+++GO:0043401///steroid hormone mediated signaling pathway+++GO:0043697///cell dedifferentiation+++GO:0045494///photoreceptor cell maintenance+++GO:0045725///positive regulation of glycogen biosynthetic process+++GO:0045821///positive regulation of glycolytic process+++GO:0045892///negative regulation of transcription, DNA-templated+++GO:0045893///positive regulation of transcription, DNA-templated+++GO:0045944///positive regulation of transcription by RNA polymerase II+++GO:0048839///inner ear development+++GO:0071931///positive regulation of transcription involved in G1/S transition of mitotic cell cycle+++GO:0090282///positive regulation of transcription involved in G2/M transition of mitotic cell cycle+++GO:1902459///positive regulation of stem cell population maintenance+++GO:2000035///regulation of stem cell division+++GO:2000737///negative regulation of stem cell differentiation	IPR000536///Nuclear hormone receptor, ligand-binding domain+++IPR001628///Zinc finger, nuclear hormone receptor-type+++IPR001723///Nuclear hormone receptor+++IPR013088///Zinc finger, NHR/GATA-type+++IPR024178///Estrogen receptor/oestrogen-related receptor+++IPR027289///Oestrogen-related receptor+++IPR035500///Nuclear hormone receptor-like domain superfamily	H00605///Deafness, autosomal recessive	NA	04550///Signaling pathways regulating pluripotency of stem cells	NA	PF00104///Ligand-binding domain of nuclear hormone receptor+++PF00105///Zinc finger, C4 type (two domains)	R-MMU-212436///Generic Transcription Pathway+++R-MMU-383280///Nuclear Receptor transcription pathway+++R-MMU-73857///RNA Polymerase II Transcription+++R-MMU-74160///Gene expression (Transcription)	ESR-like/// zf-C4 self-build	NA	[ERR2_MOUSE|Reviewed]RecName: Full=Steroid hormone receptor ERR2 {ECO:0000305}; AltName: Full=Estrogen receptor-like 2; AltName: Full=Estrogen-related receptor beta {ECO:0000250|UniProtKB:O95718}; Short=ERR-beta; AltName: Full=Nuclear receptor subfamily 3 group B member 2;
14073	14073	Faah	3.35	0.24	0.24	0.41	1.62	1.8	1.27	0.93	1.55	0.77	0.39	0.31	0.91	1.7	18.17	0.11	0.57	0.39	1.2	4	0.83	0.96	1.46	1.01	0.96	3.7	0.91	0.29	0.53	1.11	5.22	0.41	0.38	0.68	2.48	2.89	2.2	1.47	2.48	1.29	0.65	0.47	1.42	2.66	27.39	0.19	0.85	0.61	1.8	6.78	1.28	1.54	2.44	1.84	1.64	6.55	1.63	0.45	0.89	1.92	320	23	23	40	148	178	102	90	130	76	38	28	83	153	1697	10	53	38	107	367	74	85	138	96	92	355	88	28	51	111	0.41	1.75333	3.78	1.294	0.883333	1.464	0.682	2.79	5.74667	2.102	1.55	2.542	40	161.333	350.333	118.6	86	140.2	1.43344	0.0202262	0.00193463	-0.346164	0.844236	0.296386	-0.671089	0.195489	0.0218808	0.398207	0.507635	0.179185	0.228326	0.771632	0.470783	-0.0755904	0.94125	0.790484	-0.206532	0.999982	0.32406	Faah	AW412498	mRNA	6	NR_151700+++URS00009AE11C+++XR_001784089+++XR_001784090+++XR_001784091+++NM_010173	coding	known	NC_000070.6	115996668	116018837	-	4 D1|4 53.08 cM	14073	NO_INFO	NO_INFO	14073	NA	K15528	Faah	NA	KOG1212///fatty acid amide hydrolase activity	fatty acid amide hydrolase	GO:0000139///Golgi membrane+++GO:0005783///endoplasmic reticulum+++GO:0005789///endoplasmic reticulum membrane+++GO:0005794///Golgi apparatus+++GO:0016020///membrane+++GO:0016021///integral component of membrane+++GO:0031090///organelle membrane	GO:0004040///amidase activity+++GO:0005543///phospholipid binding+++GO:0008289///lipid binding+++GO:0016787///hydrolase activity+++GO:0016788///hydrolase activity, acting on ester bonds+++GO:0017064///fatty acid amide hydrolase activity+++GO:0042802///identical protein binding+++GO:0047372///acylglycerol lipase activity+++GO:0102077///oleamide hydrolase activity+++GO:0103073///anandamide amidohydrolase activity	GO:0006629///lipid metabolic process+++GO:0006631///fatty acid metabolic process+++GO:0009062///fatty acid catabolic process+++GO:0016042///lipid catabolic process+++GO:0045907///positive regulation of vasoconstriction+++GO:0052651///monoacylglycerol catabolic process	IPR020556///Amidase, conserved site+++IPR023631///Amidase signature domain+++IPR030560///Fatty-acid amide hydrolase 1+++IPR036928///Amidase signature (AS) superfamily	NA	NA	04361///Axon regeneration+++04723///Retrograde endocannabinoid signaling	NA	PF01425///Amidase	R-MMU-1430728///Metabolism+++R-MMU-2142753///Arachidonic acid metabolism+++R-MMU-556833///Metabolism of lipids+++R-MMU-8978868///Fatty acid metabolism	NA	NA	[FAAH1_MOUSE|Reviewed]RecName: Full=Fatty-acid amide hydrolase 1; EC=3.5.1.99 {ECO:0000269|PubMed:15533037, ECO:0000269|PubMed:32271712}; AltName: Full=Anandamide amidohydrolase 1; AltName: Full=Fatty acid ester hydrolase; EC=3.1.1.- {ECO:0000250|UniProtKB:P97612}; AltName: Full=Oleamide hydrolase 1;
67621	67621	Bend5	3.23	0.56	0.58	0.77	2.13	2.9	11.52	2.26	12.91	1.34	0.8	1.42	2.3	3.08	3.65	1.09	1.98	3.22	1.74	4.15	2.45	2.37	1.68	3.47	2.45	3.83	2.24	1.04	3.76	1.69	5.03	0.94	0.91	1.3	3.25	4.64	19.91	3.55	20.64	2.24	1.35	2.17	3.61	4.84	5.5	1.87	2.98	4.99	2.62	7.03	3.82	3.82	2.81	6.31	4.19	6.78	4	1.62	6.29	2.91	141	26	25	35	89	131	429	98	506	60	35	61	95	132	158	44	85	142	71	172	99	98	70	155	109	166	97	48	167	77	0.81	5.825	2.49	2.502	2.97333	2.248	1.348	9.50333	3.91	3.958	5.17	3.88	36.2	232.333	104.333	106.2	133	98	1.36591	0.000332807	1.04007621617957e-05	-0.74588	0.249179	0.0214925	-1.30178	0.000177093	3.11424739662072e-06	-0.162961	0.815261	0.608503	0.856602	0.0973427	0.00690667	0.196692	0.812924	0.439016	0.254816	0.999982	0.255851	Bend5	2310026E23Rik	mRNA	6	NR_033793+++XR_376343+++NM_026279+++XM_006503323+++XM_011240594+++XM_017320366	coding	known	NC_000070.6	111413794	111460298	+	4|4 D1	67621	NO_INFO	NO_INFO	67621	NA	NO_INFO	NA	NA	ENOG502QTVS///NA	BEN domain containing 5	GO:0005794///Golgi apparatus	GO:0003674///molecular_function+++GO:0003677///DNA binding	GO:0045892///negative regulation of transcription, DNA-templated	IPR018379///BEN domain+++IPR040391///BEN domain-containing protein 5	NA	NA	NA	NA	PF10523///BEN domain	NA	NA	NA	[BEND5_MOUSE|Reviewed]RecName: Full=BEN domain-containing protein 5;
211961	211961	Asxl3	0.24	0.04	0.03	0.04	0.09	0.12	0.26	0.22	0.17	0.05	0.02	0.07	0.12	0.25	0.11	0.03	0.07	0.12	0.21	0.27	0.14	0.12	0.2	0.15	0.24	0.17	0.21	0.07	0.06	0.12	0.38	0.07	0.04	0.07	0.14	0.2	0.46	0.35	0.27	0.08	0.03	0.11	0.19	0.4	0.17	0.05	0.11	0.18	0.32	0.45	0.21	0.19	0.34	0.27	0.4	0.31	0.37	0.11	0.09	0.2	74	11	7	13	27	39	68	69	46	15	6	20	35	73	34	8	22	36	59	78	39	33	61	46	73	53	64	22	17	38	0.036	0.183333	0.128333	0.148	0.11	0.178	0.058	0.3	0.201667	0.234	0.186667	0.306	10.4	53.8333	37	43	33.6667	54.6	1.4314	0.00322946	0.00018454	-0.271443	0.873481	0.332445	-1.00245	0.0182164	0.000818302	0.166205	0.827712	0.634744	0.0835134	0.905144	0.754765	-0.148202	0.859026	0.587387	-0.327159	0.999982	0.144492	Asxl3	C230079D11Rik+++D430002O22Rik+++D930044O18Rik+++Gm329+++Gm945	mRNA	19	URS00009AFB42+++URS00009B0837+++URS00009B35DC+++URS00009B68FB+++URS00009BF6A8+++URS00009C5830+++NM_001167777+++XM_006525739+++XM_006525740+++XM_006525741+++XM_006525742+++XM_006525743+++XM_011246867+++XM_011246868+++XM_011246869+++XM_030250369+++XM_030250370+++XM_030250371+++XM_030250372	coding	known	NC_000084.6	22344077	22531706	+	18|18 A2	211961	NO_INFO	NO_INFO	211961	NA	NO_INFO	NA	NA	ENOG502QWPH///NA	ASXL transcriptional regulator 3	GO:0005634///nucleus+++GO:0035517///PR-DUB complex	GO:0003677///DNA binding+++GO:0003682///chromatin binding+++GO:0042975///peroxisome proliferator activated receptor binding+++GO:0046872///metal ion binding	GO:0006351///transcription, DNA-templated+++GO:0006355///regulation of transcription, DNA-templated+++GO:0009887///animal organ morphogenesis+++GO:0045944///positive regulation of transcription by RNA polymerase II+++GO:0051055///negative regulation of lipid biosynthetic process	IPR007759///ASXL, HARE-HTH domain+++IPR024811///Polycomb protein ASX/ASX-like+++IPR024818///ASX-like protein 3+++IPR026905///Protein ASX-like, PHD domain+++IPR028020///ASX, DEUBAD domain+++IPR044867///DEUBAD domain	H01481///Myelodysplastic syndrome+++H02047///Bohring-Opitz syndrome+++H02382///Bainbridge-Ropers syndrome+++H02410///Myelodysplastic/myeloproliferative neoplasms+++H02411///Chronic myelomonocytic leukemia+++H02412///Atypical chronic myeloid leukemia+++H02460///Neurodevelopmental disorder with dysmorphic facies and skeletal anomalies	NA	NA	NA	PF05066///HB1, ASXL, restriction endonuclease HTH domain+++PF13919///Asx homology domain+++PF13922///PHD domain of transcriptional enhancer, Asx	NA	NA	NA	[ASXL3_MOUSE|Reviewed]RecName: Full=Putative Polycomb group protein ASXL3; AltName: Full=Additional sex combs-like protein 3;
12572	12572	Cdk7	5.52	5.5	4.25	4.66	4.11	5.18	5.89	5.29	4.93	4.94	5.63	3.86	5.21	5.17	4	4.71	4.19	4.48	4.82	7.47	4.86	5.32	6.03	6.35	5.85	6.55	6.21	5.26	5.09	6.09	8.59	9.27	6.68	7.85	6.27	8.28	10.17	8.34	7.88	8.21	9.48	5.91	8.17	8.1	6.02	8.02	6.32	6.94	7.25	12.66	7.57	8.58	10.07	11.54	10	11.59	11.06	8.24	8.53	10.49	1084	1071	827	946	771.01	1051	971.71	1052	850	999	1134	722	982.97	958	767.81	890	808	891	884	1406.19	897.03	972	1174.06	1239	1154	1293	1229.23	1052.99	1006.24	1247.81	4.996	5.15333	4.87833	4.964	5.84333	5.98	8.298	8.255	7.74333	7.816	10.1867	10.192	995.4	963.287	911.302	942.238	1164.35	1180.66	-0.109752	0.274774	0.0781975	-0.0298692	0.972924	0.739154	-0.122018	0.552916	0.175885	-0.224518	0.020656	0.000751815	-0.156249	0.21126	0.0281945	-0.164442	0.483601	0.081587	-5.62991e-05	0.999982	0.999512	Cdk7	AI323415+++AI528512+++C230069N13+++Cdkn7+++Crk4	mRNA	1	NM_009874	coding	known	NC_000079.6	100697024	100730942	-	13 D1|13 53.23 cM	12572	NO_INFO	NO_INFO	12572	NA	K02202	NA	COG0515///NA	KOG0659///Belongs to the protein kinase superfamily	cyclin-dependent kinase 7	GO:0000439///transcription factor TFIIH core complex+++GO:0001650///fibrillar center+++GO:0005634///nucleus+++GO:0005654///nucleoplasm+++GO:0005675///transcription factor TFIIH holo complex+++GO:0005737///cytoplasm+++GO:0005829///cytosol+++GO:0005856///cytoskeleton+++GO:0005886///plasma membrane+++GO:0016020///membrane+++GO:0016021///integral component of membrane+++GO:0019907///cyclin-dependent protein kinase activating kinase holoenzyme complex+++GO:0048471///perinuclear region of cytoplasm+++GO:0070516///CAK-ERCC2 complex+++GO:0070985///transcription factor TFIIK complex	GO:0000166///nucleotide binding+++GO:0004672///protein kinase activity+++GO:0004674///protein serine/threonine kinase activity+++GO:0004693///cyclin-dependent protein serine/threonine kinase activity+++GO:0005515///protein binding+++GO:0005524///ATP binding+++GO:0008022///protein C-terminus binding+++GO:0008094///DNA-dependent ATPase activity+++GO:0008353///RNA polymerase II CTD heptapeptide repeat kinase activity+++GO:0016301///kinase activity+++GO:0016740///transferase activity+++GO:0044877///protein-containing complex binding	GO:0006281///DNA repair+++GO:0006366///transcription by RNA polymerase II+++GO:0006367///transcription initiation from RNA polymerase II promoter+++GO:0006468///protein phosphorylation+++GO:0006974///cellular response to DNA damage stimulus+++GO:0007049///cell cycle+++GO:0016310///phosphorylation+++GO:0045944///positive regulation of transcription by RNA polymerase II+++GO:0050821///protein stabilization+++GO:0051301///cell division+++GO:0051726///regulation of cell cycle+++GO:0070816///phosphorylation of RNA polymerase II C-terminal domain	IPR000719///Protein kinase domain+++IPR008271///Serine/threonine-protein kinase, active site+++IPR011009///Protein kinase-like domain superfamily+++IPR017441///Protein kinase, ATP binding site+++IPR037770///Cyclin-dependent kinase 7	NA	NA	03022///Basal transcription factors+++03420///Nucleotide excision repair+++04110///Cell cycle	NA	PF00069///Protein kinase domain	R-MMU-112382///Formation of RNA Pol II elongation complex +++R-MMU-113418///Formation of the Early Elongation Complex+++R-MMU-1640170///Cell Cycle+++R-MMU-212436///Generic Transcription Pathway+++R-MMU-3700989///Transcriptional Regulation by TP53+++R-MMU-453274///Mitotic G2-G2/M phases+++R-MMU-453279///Mitotic G1 phase and G1/S transition+++R-MMU-5696395///Formation of Incision Complex in GG-NER+++R-MMU-5696398///Nucleotide Excision Repair+++R-MMU-5696399///Global Genome Nucleotide Excision Repair (GG-NER)+++R-MMU-674695///RNA Polymerase II Pre-transcription Events+++R-MMU-6781823///Formation of TC-NER Pre-Incision Complex+++R-MMU-6781827///Transcription-Coupled Nucleotide Excision Repair (TC-NER)+++R-MMU-6782135///Dual incision in TC-NER+++R-MMU-6782210///Gap-filling DNA repair synthesis and ligation in TC-NER+++R-MMU-6796648///TP53 Regulates Transcription of DNA Repair Genes+++R-MMU-6807505///RNA polymerase II transcribes snRNA genes+++R-MMU-69202///Cyclin E associated events during G1/S transition +++R-MMU-69206///G1/S Transition+++R-MMU-69231///Cyclin D associated events in G1+++R-MMU-69236///G1 Phase+++R-MMU-69242///S Phase+++R-MMU-69273///Cyclin A/B1/B2 associated events during G2/M transition+++R-MMU-69275///G2/M Transition+++R-MMU-69278///Cell Cycle, Mitotic+++R-MMU-69656///Cyclin A:Cdk2-associated events at S phase entry+++R-MMU-72086///mRNA Capping+++R-MMU-73762///RNA Polymerase I Transcription Initiation+++R-MMU-73772///RNA Polymerase I Promoter Escape+++R-MMU-73776///RNA Polymerase II Promoter Escape+++R-MMU-73779///RNA Polymerase II Transcription Pre-Initiation And Promoter Opening+++R-MMU-73854///RNA Polymerase I Promoter Clearance+++R-MMU-73857///RNA Polymerase II Transcription+++R-MMU-73863///RNA Polymerase I Transcription Termination+++R-MMU-73864///RNA Polymerase I Transcription+++R-MMU-73894///DNA Repair+++R-MMU-74160///Gene expression (Transcription)+++R-MMU-75953///RNA Polymerase II Transcription Initiation+++R-MMU-75955///RNA Polymerase II Transcription Elongation+++R-MMU-76042///RNA Polymerase II Transcription Initiation And Promoter Clearance+++R-MMU-77075///RNA Pol II CTD phosphorylation and interaction with CE+++R-MMU-8878171///Transcriptional regulation by RUNX1+++R-MMU-8939236///RUNX1 regulates transcription of genes involved in differentiation of HSCs+++R-MMU-8953854///Metabolism of RNA	NA	Cyclin///Cyclin	[CDK7_MOUSE|Reviewed]RecName: Full=Cyclin-dependent kinase 7; EC=2.7.11.22; EC=2.7.11.23; AltName: Full=39 kDa protein kinase; Short=P39 Mo15; AltName: Full=CDK-activating kinase; AltName: Full=CR4 protein kinase; Short=CRK4; AltName: Full=Cell division protein kinase 7; AltName: Full=Protein-tyrosine kinase MPK-7; AltName: Full=TFIIH basal transcription factor complex kinase subunit;
108169183	108169183	LOC108169183	0.11	0	0	0	0	0.1	0	0	0	0	0	0	0.11	0	0	0	0	0	0	0	0.22	0	0	0	0	0.11	0	0	0	0	0.16	0	0	0	0	0.16	0	0	0	0	0	0	0.17	0	0	0	0	0	0	0	0.35	0	0	0	0	0.19	0	0	0	0	1	0	0	0	0	1	0	0	0	0	0	0	1	0	0	0	0	0	0	0	2	0	0	0	0	1	0	0	0	0	0	0.035	0.055	0	0	0.022	0	0.0533333	0.0866667	0	0	0.038	0	0.333333	0.5	0	0	0.2	0.195665	0.695744	0.40687	-0.0923072	0.918289	0.451879	NA	NA	NA	0.0818343	0.792801	0.540814	0.0343663	0.919175	0.787412	-0.0502333	0.834363	0.536276	-0.0226443	0.999982	0.607781	LOC108169183	EG434094	mRNA	1	XM_030255706	coding	known	NC_000072.6	131166454	131167068	-	6|6 F3	108169183	NO_INFO	NO_INFO	108169183	NA	NO_INFO	NA	NA	NA	zinc finger protein 239-like	NA	NA	NA	NA	NA	NA	NA	NA	NA	NA	NA	NA	NA
71889	71889	Epn3	2.99	0.06	0.24	0.18	2.5	1.49	1.05	1.23	1.05	0.25	0.18	0.09	0.65	2.18	0.69	0.05	0.62	0.54	1.01	5.29	0.7	1.13	3.71	0.87	0.83	5.24	0.89	0.43	0.43	1.17	4.65	0.11	0.38	0.3	3.81	2.39	1.82	1.93	1.68	0.41	0.3	0.14	1.03	3.41	1.04	0.08	0.94	0.84	1.52	8.97	1.09	1.83	6.2	1.57	1.42	9.28	1.59	0.67	0.72	2.01	285	6	23	18	230	145	84	118	85	24	17	8	61	198	64	4	57	53	90	488	63	100	349	82	79	503	86	41	40	118	0.182	1.71833	0.9	1.51	0.823333	2.22	0.3	2.71333	1.41333	2.482	1.43333	3.832	17.6	157.833	81.6667	139.2	80	211.6	1.4324	0.0130859	0.00107956	-0.184625	0.943401	0.584549	-1.27524	0.00100009	2.40650809658482e-05	0.0737471	0.928242	0.835783	-0.130368	0.872973	0.687061	-0.18859	0.824316	0.484871	-0.330584	0.999982	0.0952369	Epn3	2310022G12Rik	mRNA	3	NM_001361558+++NM_027984+++XM_006534266	coding	known	NC_000077.6	94489599	94499974	-	11|11 D	71889	NO_INFO	NO_INFO	71889	NA	K12471	Epn3	NA	KOG2056///lipid binding	epsin 3	GO:0005634///nucleus+++GO:0005654///nucleoplasm+++GO:0005737///cytoplasm+++GO:0005768///endosome+++GO:0005886///plasma membrane+++GO:0005905///clathrin-coated pit+++GO:0005938///cell cortex+++GO:0019897///extrinsic component of plasma membrane+++GO:0030125///clathrin vesicle coat+++GO:0030136///clathrin-coated vesicle+++GO:0031410///cytoplasmic vesicle+++GO:0043231///intracellular membrane-bounded organelle+++GO:0048471///perinuclear region of cytoplasm	GO:0005543///phospholipid binding+++GO:0008289///lipid binding+++GO:0030276///clathrin binding+++GO:1990175///EH domain binding	GO:0006897///endocytosis	IPR003903///Ubiquitin interacting motif+++IPR008942///ENTH/VHS+++IPR013809///ENTH domain+++IPR027318///Epsin-3, metazoa	NA	NA	04144///Endocytosis	NA	PF01417///ENTH domain+++PF02809///Ubiquitin interaction motif	NA	NA	NA	[EPN3_MOUSE|Reviewed]RecName: Full=Epsin-3; AltName: Full=EPS-15-interacting protein 3;
19660	19660	Rbp2	0	0.55	0.28	0.8	0.28	0.17	0.43	0.36	0.2	0.54	0.09	0.19	0.38	0	0.09	0	0.64	0.63	0.19	0.27	0.96	0.68	1.6	0.37	0.35	0.64	0.36	0.53	0.27	0.52	0	0.93	0.44	1.34	0.43	0.28	0.74	0.56	0.33	0.89	0.15	0.29	0.59	0	0.14	0	0.96	0.97	0.29	0.47	1.5	1.09	2.67	0.67	0.61	1.14	0.64	0.83	0.46	0.89	0	6	3	9	3	2	4	4	2	6	1	2	4	0	1	0	7	7	2	3	10	7	17	4	4	7	4	6	3	6	0.452	0.24	0.351667	0.384	0.386667	0.696	0.75	0.39	0.553333	0.596	0.673333	1.178	5	2.5	3.66667	4.2	4.33333	7.6	-0.217464	0.829876	0.637654	0.347859	0.847701	0.300555	0.117626	0.889097	0.696033	-0.0341742	0.964173	0.911197	-0.653359	0.262129	0.0436457	-0.269334	0.773911	0.344985	-0.188327	0.999982	0.332814	Rbp2	Crbp-2+++CrbpII+++Rbp-2	mRNA	2	URS00009B6058+++NM_009034	coding	known	NC_000075.6	98490537	98509771	+	9 E3.3|9 51.37 cM	19660	NO_INFO	NO_INFO	19660	NA	K14622	Rbp2	NA	KOG4015///lipid binding	retinol binding protein 2, cellular	GO:0005634///nucleus+++GO:0005737///cytoplasm+++GO:0005829///cytosol	GO:0005501///retinoid binding+++GO:0005504///fatty acid binding+++GO:0008289///lipid binding+++GO:0016918///retinal binding+++GO:0019841///retinol binding	GO:0001523///retinoid metabolic process+++GO:0015908///fatty acid transport	IPR000463///Cytosolic fatty-acid binding+++IPR000566///Lipocalin/cytosolic fatty-acid binding domain+++IPR012674///Calycin+++IPR031259///Intracellular lipid binding protein	NA	NA	04977///Vitamin digestion and absorption	NA	PF00061///Lipocalin / cytosolic fatty-acid binding protein family	R-MMU-1430728///Metabolism+++R-MMU-196854///Metabolism of vitamins and cofactors+++R-MMU-2187338///Visual phototransduction+++R-MMU-6806667///Metabolism of fat-soluble vitamins+++R-MMU-9709957///Sensory Perception+++R-MMU-975634///Retinoid metabolism and transport	NA	NA	[RET2_MOUSE|Reviewed]RecName: Full=Retinol-binding protein 2; AltName: Full=Cellular retinol-binding protein II; Short=CRBP-II;
67665	67665	Dctn4	16.92	17.22	14.89	16.83	14.6	15.91	23.25	16.65	20.61	16.56	17.75	13.7	16.41	16.43	14.08	17.98	14.12	16.62	15.03	22.67	17.55	18.72	19.27	19.4	18.49	23.01	16.54	16.89	18.16	16.97	26.33	29	23.37	28.32	22.25	25.45	40.18	26.22	32.94	27.56	29.9	20.96	25.76	25.77	21.23	30.64	21.28	25.73	22.62	38.44	27.32	30.19	32.19	35.24	31.63	40.74	29.46	26.45	30.41	29.22	1596	1609	1390	1640	1315	1552	1845	1590	1708	1609	1717	1231	1488	1465	1300	1633	1308	1588	1326	2056	1556	1645	1799	1817	1755	2181	1574	1626	1723	1671	16.65	17.99	16.8617	16.428	18.1767	18.84	27.63	28.895	26.8183	25.806	31.6233	32.094	1593	1601	1514.5	1501.8	1737	1787	-0.0554706	0.55958	0.257908	-0.0866995	0.879163	0.342101	-0.0270687	0.885325	0.687969	-0.0745208	0.674036	0.348971	-0.0129021	0.96621	0.89297	-0.0808658	0.778106	0.351892	-0.0106722	0.999982	0.923232	Dctn4	1110001K06Rik+++4930547K17Rik+++C130039E17Rik+++p62	mRNA	6	URS00009ADFA3+++URS00009BAB1B+++URS00009BC92E+++URS00009C31F0+++NM_001357462+++NM_026302	coding	known	NC_000084.6	60521817	60558766	+	18|18 D3	67665	NO_INFO	NO_INFO	67665	NA	K10426	NA	NA	KOG3896///nuclear migration	dynactin 4	GO:0000776///kinetochore+++GO:0000922///spindle pole+++GO:0001725///stress fiber+++GO:0005737///cytoplasm+++GO:0005813///centrosome+++GO:0005815///microtubule organizing center+++GO:0005856///cytoskeleton+++GO:0005868///cytoplasmic dynein complex+++GO:0005869///dynactin complex+++GO:0005925///focal adhesion+++GO:0005938///cell cortex+++GO:0030017///sarcomere	GO:0047485///protein N-terminus binding	NA	IPR008603///Dynactin subunit 4	NA	NA	04962///Vasopressin-regulated water reabsorption+++05014///Amyotrophic lateral sclerosis+++05016///Huntington disease+++05022///Pathways of neurodegeneration - multiple diseases+++05132///Salmonella infection	NA	PF05502///Dynactin p62 family	R-MMU-1280218///Adaptive Immune System+++R-MMU-168256///Immune System+++R-MMU-199977///ER to Golgi Anterograde Transport+++R-MMU-199991///Membrane Trafficking+++R-MMU-2132295///MHC class II antigen presentation+++R-MMU-2262752///Cellular responses to stress+++R-MMU-3371497///HSP90 chaperone cycle for steroid hormone receptors (SHR) in the presence of ligand+++R-MMU-392499///Metabolism of proteins+++R-MMU-446203///Asparagine N-linked glycosylation+++R-MMU-5653656///Vesicle-mediated transport+++R-MMU-597592///Post-translational protein modification+++R-MMU-6807878///COPI-mediated anterograde transport+++R-MMU-6811436///COPI-independent Golgi-to-ER retrograde traffic+++R-MMU-6811442///Intra-Golgi and retrograde Golgi-to-ER traffic+++R-MMU-8856688///Golgi-to-ER retrograde transport+++R-MMU-8953897///Cellular responses to stimuli+++R-MMU-948021///Transport to the Golgi and subsequent modification	NA	NA	[DCTN4_MOUSE|Reviewed]RecName: Full=Dynactin subunit 4; AltName: Full=Dynactin subunit p62;
76282	76282	Gpt	10.75	6.55	12.46	8.82	14.3	12.62	4.15	9.66	8.48	7.66	6.02	12.55	8.07	8.98	57.28	8.73	12.85	8.55	9.85	3.26	7.68	7.93	6.85	5.15	10.37	3.13	9.23	8.81	7.45	4.75	16.72	11.03	19.55	14.84	21.8	20.19	7.17	15.22	13.55	12.75	10.13	19.2	12.66	14.09	86.36	14.88	19.37	13.23	14.82	5.53	11.95	12.79	11.44	9.36	17.74	5.53	16.43	13.79	12.48	8.18	439	265	503	372	559	534	143	400	305	322	252	490	317	348	2295	343	517	354	377	129	295	302	276	209	428	128	381	368	306	203	8.302	9.99333	16.445	9.412	5.78333	7.678	13.66	15.775	25.455	14.43	10.0067	12.986	342.8	396.667	650	373.4	239.333	316.2	0.704452	0.316166	0.0983945	0.00912842	0.995474	0.976391	0.490124	0.32631	0.0563005	0.723296	0.248211	0.0426715	0.333614	0.583627	0.242737	0.296864	0.737881	0.292868	-0.205041	0.999982	0.358641	Gpt	1300007J06Rik+++2310022B03Rik+++ALT+++ALT1+++Gpt-1+++Gpt1	mRNA	2	URS00009C11F8+++NM_182805	coding	known	NC_000081.6	76696726	76699675	+	15 D3|15 36.28 cM	76282	NO_INFO	NO_INFO	76282	NA	K00814	NA	COG0436///NA	KOG0258///alanine aminotransferase	glutamic pyruvic transaminase, soluble	GO:0005615///extracellular space+++GO:0005737///cytoplasm	GO:0003824///catalytic activity+++GO:0004021///L-alanine:2-oxoglutarate aminotransferase activity+++GO:0008483///transaminase activity+++GO:0016740///transferase activity+++GO:0030170///pyridoxal phosphate binding	GO:0009058///biosynthetic process+++GO:0032869///cellular response to insulin stimulus+++GO:0042594///response to starvation+++GO:0042853///L-alanine catabolic process+++GO:0045722///positive regulation of gluconeogenesis	IPR004839///Aminotransferase, class I/classII+++IPR015421///Pyridoxal phosphate-dependent transferase, major domain+++IPR015422///Pyridoxal phosphate-dependent transferase, small domain+++IPR015424///Pyridoxal phosphate-dependent transferase+++IPR045088///Aminotransferase ALAT1/2-like	H00768///Autosomal recessive intellectual developmental disorder	M00171///C4-dicarboxylic acid cycle, NAD - malic enzyme type	00220///Arginine biosynthesis+++00250///Alanine, aspartate and glutamate metabolism+++01200///Carbon metabolism+++01210///2-Oxocarboxylic acid metabolism+++01230///Biosynthesis of amino acids	R00258///L-Alanine:2-oxoglutarate aminotransferase L-Alanine + 2-Oxoglutarate <=> Pyruvate + L-Glutamate	PF00155///Aminotransferase class I and II	R-MMU-1430728///Metabolism+++R-MMU-71291///Metabolism of amino acids and derivatives+++R-MMU-8964540///Alanine metabolism	NA	NA	[ALAT1_MOUSE|Reviewed]RecName: Full=Alanine aminotransferase 1; Short=ALT1; EC=2.6.1.2; AltName: Full=Glutamate pyruvate transaminase 1; Short=GPT 1; AltName: Full=Glutamic--alanine transaminase 1; AltName: Full=Glutamic--pyruvic transaminase 1;
15356	15356	Hmgcl	23.71	25.49	27.71	25.43	26.78	26.37	25.13	24.03	26.53	27.56	28.54	27.9	31.69	27.74	80.57	30.71	28.81	33.34	28.83	25.66	33.15	28.55	27.38	27.99	30.07	24.27	28.49	32.68	27.28	27.44	36.9	42.91	43.49	42.78	40.81	42.17	43.42	37.84	42.41	45.87	48.06	42.68	49.73	43.5	121.47	52.33	43.43	51.61	43.37	43.5	51.61	46.05	45.72	50.86	51.45	42.97	50.75	51.16	45.68	47.25	803	850	921	890	856	910	731	821	790	952	992	881	1017	875	2592	976	930	1105	909	828	1041	892	917	978	1038	848	988	1117	928	988	26.946	25.425	38.735	28.908	27.57	28.578	44.622	40.5917	60.7817	44.918	47.93	48.41	921	818.5	1232.17	930.6	964.667	981.6	0.427782	0.396149	0.142299	0.216163	0.595002	0.122561	0.0355433	0.890502	0.699632	0.390123	0.545826	0.210647	-0.121374	0.636303	0.29924	0.109043	0.828911	0.492748	-0.0060938	0.999982	0.963526	Hmgcl	AW476067+++HL	mRNA	4	NM_001357529+++NM_001357530+++NM_008254+++XM_006538564	coding	known	NC_000070.6	135946448	135962668	+	4 D3|4 68.14 cM	15356	NO_INFO	NO_INFO	15356	NA	K01640	Hmgcl	COG0119///NA	KOG2368///hydroxymethylglutaryl-CoA lyase activity	3-hydroxy-3-methylglutaryl-Coenzyme A lyase	GO:0005739///mitochondrion+++GO:0005743///mitochondrial inner membrane+++GO:0005759///mitochondrial matrix+++GO:0005777///peroxisome+++GO:0032991///protein-containing complex	GO:0000062///fatty-acyl-CoA binding+++GO:0000287///magnesium ion binding+++GO:0003824///catalytic activity+++GO:0004419///hydroxymethylglutaryl-CoA lyase activity+++GO:0005198///structural molecule activity+++GO:0016829///lyase activity+++GO:0016833///oxo-acid-lyase activity+++GO:0030145///manganese ion binding+++GO:0031406///carboxylic acid binding+++GO:0046872///metal ion binding	GO:0001889///liver development+++GO:0006552///leucine catabolic process+++GO:0006629///lipid metabolic process+++GO:0006637///acyl-CoA metabolic process+++GO:0007005///mitochondrion organization+++GO:0007584///response to nutrient+++GO:0009790///embryo development+++GO:0042594///response to starvation+++GO:0046951///ketone body biosynthetic process+++GO:0070542///response to fatty acid	IPR000138///Hydroxymethylglutaryl-CoA lyase, active site+++IPR000891///Pyruvate carboxyltransferase+++IPR013785///Aldolase-type TIM barrel+++IPR043594///HMG-CoA lyase	H00179///3-Hydroxy-3-methylglutaryl-CoA lyase deficiency	M00036///Leucine degradation, leucine => acetoacetate + acetyl-CoA+++M00088///Ketone body biosynthesis, acetyl-CoA => acetoacetate/3-hydroxybutyrate/acetone	00280///Valine, leucine and isoleucine degradation+++00650///Butanoate metabolism+++04146///Peroxisome	R01360///(S)-3-hydroxy-3-methylglutaryl-CoA acetoacetate-lyase (acetyl-CoA-forming) (S)-3-Hydroxy-3-methylglutaryl-CoA <=> Acetyl-CoA + Acetoacetate+++R08090///3-hydroxy-3-(4-methylpent-3-en-1-yl)glutaryl-CoA acetate-lyase (7-methyl-3-oxooct-6-enoyl-CoA-forming) 3-Hydroxy-3-(4-methylpent-3-en-1-yl)glutaryl-CoA <=> 7-Methyl-3-oxo-6-octenoyl-CoA + Acetate	PF00682///HMGL-like	R-MMU-1430728///Metabolism+++R-MMU-556833///Metabolism of lipids+++R-MMU-74182///Ketone body metabolism+++R-MMU-77111///Synthesis of Ketone Bodies+++R-MMU-9033241///Peroxisomal protein import+++R-MMU-9609507///Protein localization	NA	NA	[HMGCL_MOUSE|Reviewed]RecName: Full=Hydroxymethylglutaryl-CoA lyase, mitochondrial; Short=HL {ECO:0000303|PubMed:8102917}; Short=HMG-CoA lyase; EC=4.1.3.4 {ECO:0000250|UniProtKB:P35914}; AltName: Full=3-hydroxy-3-methylglutarate-CoA lyase; Flags: Precursor;
76897	76897	Ralyl	0	0	0.01	0.02	0	0.14	0.63	0	0.91	0.01	0	0	0.01	0	0.07	0	0	0.11	0	0.02	0	0	0.02	0.07	0	0.2	0	0	0.13	0	0	0	0.02	0.03	0	0.23	1.09	0	1.45	0.02	0	0	0.02	0	0.1	0	0	0.17	0	0.04	0	0	0.04	0.12	0	0.36	0	0	0.21	0	0	0	1	2	0	9	27	0	47	1	0	0	1	0	4	0	0	7	0	1.99	0	0	1.76	3	0	10	0	0	7.97	0	0.008	0.28	0.0133333	0.026	0.0666667	0.044	0.014	0.461667	0.02	0.042	0.11	0.08	0.8	13.8333	0.833333	1.798	3.65667	2.352	0.0324869	0.976302	0.929148	-0.246288	0.781187	0.23743	-0.264224	0.594779	0.207548	-0.171577	0.712096	0.397864	0.212284	0.605172	0.268568	-0.0139022	0.981399	0.917655	0.029848	0.999982	0.728851	Ralyl	0710005M24Rik	mRNA	30	URS0000811AAE+++URS0000811AC2+++URS0000811E09+++URS00009AD081+++URS00009AE8BC+++URS00009B0167+++URS00009B03B9+++URS00009B0CD4+++URS00009B4929+++URS00009BD3AB+++URS00009BDFBB+++URS00009BECC0+++URS00009BFDAB+++URS00009C0F0C+++URS00009C38DD+++URS00009C5EF9+++NM_001163328+++NM_001163329+++NM_001163330+++NM_001357033+++NM_001357034+++NM_001357035+++NM_001357036+++NM_178631+++XM_006530101+++XM_006530102+++XM_011248150+++XM_030252879+++XM_030252880+++XM_030252881	coding	known	NC_000069.6	13471655	14182287	+	3|3 A1	76897	NO_INFO	NO_INFO	76897	NA	NO_INFO	NA	NA	KOG0118///RNA binding	RALY RNA binding protein-like	GO:0005634///nucleus+++GO:0005654///nucleoplasm	GO:0003676///nucleic acid binding+++GO:0003723///RNA binding+++GO:0042802///identical protein binding	GO:0008150///biological_process	IPR000504///RNA recognition motif domain+++IPR012677///Nucleotide-binding alpha-beta plait domain superfamily+++IPR017347///Heterogeneous nuclear ribonucleoprotein C+++IPR034504///RALYL, RNA recognition motif+++IPR035979///RNA-binding domain superfamily	NA	NA	NA	NA	PF00076///RNA recognition motif. (a.k.a. RRM, RBD, or RNP domain)	NA	NA	NA	[RALYL_MOUSE|Reviewed]RecName: Full=RNA-binding Raly-like protein;
79456	79456	Recql4	1.09	0.68	0.96	0.9	0.64	0.54	0.87	0.92	0.94	0.74	1.52	0.76	1.26	0.99	0.78	1.2	0.71	0.63	0.84	1.64	1.05	1.23	1.52	0.97	0.99	0.89	1.05	0.82	0.75	0.93	1.69	1.15	1.51	1.51	0.98	0.87	1.5	1.45	1.5	1.24	2.55	1.16	1.98	1.56	1.17	2.04	1.07	0.97	1.26	2.78	1.63	1.98	2.55	1.77	1.69	1.57	1.87	1.29	1.26	1.61	101	67	88	86	54	54	71	87	78	76	156	65	107	85	70	116	68	57	71	137	96	103	149	97	92	88	99	74	68	98	0.96	0.833333	1.085	0.916	0.883333	1.054	1.592	1.33167	1.72667	1.448	1.54667	1.794	94.6	74.1667	96.1667	79.6	87.6667	100.4	0.0411783	0.942688	0.844402	0.0849328	0.962005	0.669671	0.17178	0.805784	0.481837	0.244224	0.502673	0.175433	-0.270456	0.52527	0.19175	-0.159001	0.813122	0.457049	-0.12822	0.999982	0.524606	Recql4	RecQ4	mRNA	9	XR_001781580+++XR_384056+++NM_058214+++XM_006521546+++XM_006521547+++XM_006521548+++XM_017316804+++XM_017316805+++XM_030248824	coding	known	NC_000081.6	76703553	76710616	-	15|15 D3	79456	NO_INFO	NO_INFO	79456	NA	NO_INFO	NA	NA	KOG0351///four-way junction helicase activity	RecQ protein-like 4	GO:0000781///chromosome, telomeric region+++GO:0005634///nucleus+++GO:0005694///chromosome+++GO:0005737///cytoplasm	GO:0000166///nucleotide binding+++GO:0000405///bubble DNA binding+++GO:0003676///nucleic acid binding+++GO:0003678///DNA helicase activity+++GO:0004386///helicase activity+++GO:0005524///ATP binding+++GO:0008270///zinc ion binding+++GO:0009378///four-way junction helicase activity+++GO:0016787///hydrolase activity+++GO:0032357///oxidized purine DNA binding+++GO:0036310///annealing helicase activity+++GO:0043138///3'-5' DNA helicase activity+++GO:0046872///metal ion binding+++GO:0061821///telomeric D-loop binding	GO:0000723///telomere maintenance+++GO:0000724///double-strand break repair via homologous recombination+++GO:0000733///DNA strand renaturation+++GO:0001501///skeletal system development+++GO:0006260///DNA replication+++GO:0006268///DNA unwinding involved in DNA replication+++GO:0006281///DNA repair+++GO:0006310///DNA recombination+++GO:0008284///positive regulation of cell proliferation+++GO:0032508///DNA duplex unwinding+++GO:0043473///pigmentation+++GO:0045875///negative regulation of sister chromatid cohesion+++GO:0048705///skeletal system morphogenesis+++GO:0061820///telomeric D-loop disassembly	IPR001650///Helicase, C-terminal+++IPR001878///Zinc finger, CCHC-type+++IPR004589///DNA helicase, ATP-dependent, RecQ type+++IPR011545///DEAD/DEAH box helicase domain+++IPR014001///Helicase superfamily 1/2, ATP-binding domain+++IPR021110///DNA replication/checkpoint protein+++IPR027417///P-loop containing nucleoside triphosphate hydrolase+++IPR036875///Zinc finger, CCHC-type superfamily	H00296///Defects in RecQ helicases+++H00458///Syndromic craniosynostoses+++H00965///RAPADILINO syndrome+++H01734///Rothmund-Thomson syndrome+++H01993///Baller-Gerold syndrome	NA	NA	NA	PF00098///Zinc knuckle+++PF00270///DEAD/DEAH box helicase+++PF00271///Helicase conserved C-terminal domain+++PF11719///DNA replication and checkpoint protein	NA	NA	NA	[RECQ4_MOUSE|Reviewed]RecName: Full=ATP-dependent DNA helicase Q4; EC=3.6.4.12; AltName: Full=DNA helicase, RecQ-like type 4; Short=RecQ4; AltName: Full=RecQ protein-like 4;
11692	11692	Gfer	15.53	11.63	14.85	10.76	15.37	13.73	9.94	13.75	10.26	11.98	11.8	15.97	12.72	14.73	15.06	14.26	12.65	12.67	14.58	13.04	12.19	12.32	13.3	10.94	12.94	11.39	12.67	13.57	13.41	12.44	24.17	19.58	23.31	18.11	23.43	21.97	17.17	21.65	16.39	19.94	19.88	24.42	19.97	23.1	22.71	24.3	19.07	19.62	21.94	22.1	18.99	19.86	22.22	19.88	22.15	20.17	22.57	21.24	22.45	21.41	642	477	608	461	603	595	347	577	376	504	500	624	509	581	611	569	516	527	570	526	474	470	543	451	539	480	530	578	555	541	12.204	13.0967	13.5467	13.782	12.2633	12.774	20.164	20.7967	21.4883	21.43	21.2467	21.67	510	523.333	535.667	552.6	515.667	534	0.0866279	0.783197	0.56363	0.117225	0.933273	0.535729	0.0835247	0.854797	0.625149	0.173921	0.644302	0.311169	0.0959364	0.811053	0.570352	0.231244	0.566453	0.129935	-0.023365	0.999982	0.864976	Gfer	Alr+++ERV1	mRNA	3	NM_023040+++XM_006523512+++XM_006523513	coding	known	NC_000083.6	24693189	24697159	-	17 A3.3|17 12.48 cM	11692	NO_INFO	NO_INFO	11692	NA	NO_INFO	NA	COG5054///NA	KOG3355///flavin-linked sulfhydryl oxidase activity	growth factor, augmenter of liver regeneration	GO:0005615///extracellular space+++GO:0005739///mitochondrion+++GO:0005758///mitochondrial intermembrane space+++GO:0005829///cytosol	GO:0008083///growth factor activity+++GO:0015035///protein disulfide oxidoreductase activity+++GO:0016491///oxidoreductase activity+++GO:0016971///flavin-linked sulfhydryl oxidase activity+++GO:0016972///thiol oxidase activity+++GO:0050660///flavin adenine dinucleotide binding	GO:0001889///liver development+++GO:0007165///signal transduction+++GO:0043066///negative regulation of apoptotic process+++GO:0045953///negative regulation of natural killer cell mediated cytotoxicity+++GO:0097421///liver regeneration+++GO:1903204///negative regulation of oxidative stress-induced neuron death+++GO:2000573///positive regulation of DNA biosynthetic process	IPR017905///ERV/ALR sulfhydryl oxidase domain+++IPR036774///ERV/ALR sulfhydryl oxidase domain superfamily+++IPR039799///Sulfhydryl oxidase ALR/ERV	NA	NA	NA	NA	PF04777///Erv1 / Alr family	NA	NA	NA	[ALR_MOUSE|Reviewed]RecName: Full=FAD-linked sulfhydryl oxidase ALR; EC=1.8.3.2; AltName: Full=Augmenter of liver regeneration;
67344	67344	Tctex1d1	0	0	0	0	0	0.02	0.07	0.06	0	0	0	0	0	0	0	0	0	0	0.07	0	0.12	0	0.06	0	0	0	0	0.05	0	0	0	0	0	0	0	0.04	0.12	0.09	0	0	0	0	0	0	0	0	0	0	0.1	0	0.19	0	0.1	0	0	0	0	0.07	0	0	0	0	0	0	0	1	1	1	0	0	0	0	0	0	0	0	0	0	2	0	2	0	1	0	0	0	0	1	0	0	0	0.025	0.02	0.014	0	0.022	0	0.0416667	0.0316667	0.02	0	0.034	0	0.5	0.333333	0.4	0	0.4	0.173296	0.717349	0.439171	-0.0190587	0.989411	0.918122	NA	NA	NA	0.07355	0.800554	0.563232	0.0413636	0.936168	0.830708	0.00711796	0.98708	0.947263	-0.0296756	0.999982	0.55536	Tctex1d1	1700055O19Rik+++Tctex1d1	mRNA	7	URS00009C2B8B+++NM_001163767+++NM_001163768+++NM_026100+++XM_006503319+++XM_006503321+++XM_030253722	coding	known	NC_000070.6	102978562	103005594	+	4|4 C6	67344	NO_INFO	NO_INFO	67344	NA	NO_INFO	NA	NA	KOG4108///regulation of intraciliary retrograde transport	dynein light chain Tctex-type 5	GO:0005737///cytoplasm+++GO:0005868///cytoplasmic dynein complex	GO:0045505///dynein intermediate chain binding	GO:0007018///microtubule-based movement	IPR005334///Dynein light chain Tctex-1 like+++IPR038586///Tctex-1-like superfamily	NA	NA	NA	NA	PF03645///Tctex-1 family	R-MMU-1852241///Organelle biogenesis and maintenance+++R-MMU-5617833///Cilium Assembly+++R-MMU-5620924///Intraflagellar transport	NA	NA	[DYLT5_MOUSE|Reviewed]RecName: Full=Dynein light chain Tctex-type 5; AltName: Full=Tctex1 domain-containing protein 1;
76947	76947	Ndufaf6	9.15	6.65	9.52	8.16	9.23	9.47	7.17	8.26	8.68	6.15	6.97	9.02	8.46	9.01	9.81	8.2	10.7	9.21	10.23	5.16	5.9	6.65	7.74	5.29	6.8	4.04	8.02	8.06	6.98	6.78	14.25	11.19	14.95	13.72	14.07	15.15	12.39	13.01	13.87	10.24	11.73	13.79	13.27	14.13	14.79	13.97	16.13	14.25	15.4	8.75	9.19	10.73	12.92	9.61	11.63	7.15	14.29	12.62	11.68	11.67	205	156	217.05	196.02	203	219.81	148.89	191	189	145	160.06	206.02	203	201	215	195	240	207.53	223.92	117	134	141.04	180.17	138	174	96.85	185	191	165.93	171.45	7.49	8.66	8.005	8.864	6.35	6.932	12.366	13.79	12.68	13.664	10.9867	11.722	174.826	192.783	181.507	198.894	158.46	165.404	0.0689998	0.884888	0.733203	0.101572	0.957736	0.645967	0.225241	0.655884	0.266914	0.299176	0.497551	0.171651	0.315583	0.386629	0.0991166	0.371643	0.565672	0.12878	-0.0340335	0.999982	0.866918	Ndufaf6	2310030N02Rik	mRNA	15	XR_001784217+++NM_001085493+++XM_006538355+++XM_006538356+++XM_006538357+++XM_006538358+++XM_006538359+++XM_006538360+++XM_011250130+++XM_011250131+++XM_030253903+++XM_030253904+++XM_030253905+++XM_030253906+++XM_030253907	coding	known	NC_000070.6	11048991	11076237	-	4|4 A1	76947	NO_INFO	NO_INFO	76947	NA	K18163	NA	NA	KOG4411///mitochondrial respiratory chain complex I assembly	NADH:ubiquinone oxidoreductase complex assembly factor 6	GO:0005634///nucleus+++GO:0005737///cytoplasm+++GO:0005739///mitochondrion+++GO:0005743///mitochondrial inner membrane+++GO:0016020///membrane	GO:0016740///transferase activity	GO:0009058///biosynthetic process+++GO:0032981///mitochondrial respiratory chain complex I assembly	IPR002060///Squalene/phytoene synthase+++IPR008949///Isoprenoid synthase domain superfamily	H00473///Mitochondrial complex I deficiency+++H01198///Fanconi renotubular syndrome+++H01354///Leigh syndrome	NA	04714///Thermogenesis	NA	PF00494///Squalene/phytoene synthase	R-MMU-1428517///The citric acid (TCA) cycle and respiratory electron transport+++R-MMU-1430728///Metabolism+++R-MMU-163200///Respiratory electron transport, ATP synthesis by chemiosmotic coupling, and heat production by uncoupling proteins.+++R-MMU-611105///Respiratory electron transport+++R-MMU-6799198///Complex I biogenesis	NA	NA	[NDUF6_MOUSE|Reviewed]RecName: Full=NADH dehydrogenase (ubiquinone) complex I, assembly factor 6; Flags: Precursor;
68188	68188	Sympk	31.38	28.25	24.8	25.42	26.16	26.41	25.86	25.92	25.55	26.32	28.39	23.64	25.17	26.54	21.98	33.33	20.54	23.11	22.06	29.01	23.23	26.39	27.42	27.26	28.17	30.26	27.44	25.08	25.76	29.54	48.84	47.56	38.93	42.77	39.88	42.24	44.68	40.81	40.84	43.8	47.81	36.17	39.5	41.61	33.14	56.79	30.96	35.78	33.19	49.18	36.17	42.57	45.79	49.53	48.2	53.57	48.88	39.26	43.13	50.87	3264	2910	2557	2730	2599	2837	2254	2732	2331	2817	3019	2347	2513	2603	2237	3344	2098	2431	2146	2888	2268	2552	2822	2811	2952	3152	2882	2664	2693	3206	26.636	26.88	26.1067	23.672	27.52	27.674	44.174	42.8817	41.63	37.056	47.8433	47.14	2806.6	2669.5	2586.17	2382	2903.33	2894.4	-0.0974388	0.65528	0.361399	-0.13655	0.649426	0.150732	0.0524019	0.77711	0.442543	-0.0360611	0.913654	0.798248	0.0204312	0.924968	0.803674	-0.0980117	0.63609	0.178581	0.0257205	0.999982	0.733157	Sympk	1500016F02Rik+++4632415H16Rik+++AA125406+++AI449890+++SPK+++SYM	mRNA	5	URS00009AFAD9+++URS00009C3057+++NM_001360713+++NM_026605+++XM_006540332	coding	known	NC_000073.6	19024377	19054623	+	7|7 A3	68188	NO_INFO	NO_INFO	68188	NA	K06100	Sympk	NA	KOG1895///mRNA polyadenylation	symplekin	GO:0005634///nucleus+++GO:0005654///nucleoplasm+++GO:0005737///cytoplasm+++GO:0005829///cytosol+++GO:0005847///mRNA cleavage and polyadenylation specificity factor complex+++GO:0005856///cytoskeleton+++GO:0005886///plasma membrane+++GO:0005923///bicellular tight junction+++GO:0016020///membrane+++GO:0016604///nuclear body+++GO:0030054///cell junction+++GO:0097165///nuclear stress granule	GO:0003674///molecular_function	GO:0006378///mRNA polyadenylation+++GO:0006397///mRNA processing+++GO:0007155///cell adhesion+++GO:0032091///negative regulation of protein binding+++GO:0035307///positive regulation of protein dephosphorylation	IPR011989///Armadillo-like helical+++IPR016024///Armadillo-type fold+++IPR021850///Symplekin/Pta1+++IPR022075///Symplekin C-terminal+++IPR032460///Symplekin/Pta1, N-terminal	NA	NA	03015///mRNA surveillance pathway+++04530///Tight junction	NA	PF11935///Symplekin/PTA1 N-terminal+++PF12295///Symplekin tight junction protein C terminal	R-MMU-159231///Transport of Mature mRNA Derived from an Intronless Transcript+++R-MMU-159234///Transport of Mature mRNAs Derived from Intronless Transcripts+++R-MMU-72163///mRNA Splicing - Major Pathway+++R-MMU-72172///mRNA Splicing+++R-MMU-72187///mRNA 3'-end processing+++R-MMU-72202///Transport of Mature Transcript to Cytoplasm+++R-MMU-72203///Processing of Capped Intron-Containing Pre-mRNA+++R-MMU-73856///RNA Polymerase II Transcription Termination+++R-MMU-73857///RNA Polymerase II Transcription+++R-MMU-74160///Gene expression (Transcription)+++R-MMU-75067///Processing of Capped Intronless Pre-mRNA+++R-MMU-77595///Processing of Intronless Pre-mRNAs+++R-MMU-8953854///Metabolism of RNA	NA	NA	[SYMPK_MOUSE|Reviewed]RecName: Full=Symplekin;
245671	245671	Klf8	0.46	0.47	0.3	0.35	0.3	0.48	0.74	0.66	0.71	0.3	0.43	0.51	0.75	0.7	0.39	0.48	0.32	0.57	0.7	0.88	0.76	0.62	0.72	0.71	0.73	0.54	0.77	0.28	0.48	0.64	0.72	0.8	0.48	0.58	0.45	0.76	1.28	1.03	1.14	0.5	0.72	0.78	1.18	1.1	0.59	0.82	0.48	0.89	1.05	1.49	1.19	1	1.2	1.29	1.25	0.96	1.37	0.44	0.8	1.1	87	88	56	70	55	94	120	121	121	59	78	90	136	119	71	86	59	107	119	156	138	112	134	127	135	101	143	56	92	123	0.37	0.558333	0.616667	0.596	0.61	0.608	0.616	0.896667	0.98	0.938	1.06333	1.044	70.2	99.6667	110.333	106.2	114	113.8	0.635283	0.00692383	0.000484724	0.0801628	0.967835	0.708709	-0.540298	0.0488569	0.00290063	0.0680573	0.882391	0.732053	-0.047637	0.941696	0.841575	0.0423332	0.961869	0.855313	0.0128111	0.999982	0.952238	Klf8	BKLF3+++ZNF74	mRNA	15	URS00009AFED7+++URS00009B66D4+++NM_001357183+++NM_173780+++XM_006528852+++XM_006528858+++XM_006528859+++XM_006528860+++XM_011247821+++XM_017318503+++XM_017318504+++XM_017318505+++XM_017318506+++XM_030251350+++XM_030251351	coding	known	NC_000086.7	153225339	153398925	+	X|X F3	245671	NO_INFO	NO_INFO	245671	NA	NO_INFO	NA	NA	KOG1721///DNA binding	Kruppel-like factor 8	GO:0005634///nucleus+++GO:0005654///nucleoplasm+++GO:0005829///cytosol+++GO:0016235///aggresome	GO:0000978///RNA polymerase II proximal promoter sequence-specific DNA binding+++GO:0000981///DNA-binding transcription factor activity, RNA polymerase II-specific+++GO:0001227///DNA-binding transcription repressor activity, RNA polymerase II-specific+++GO:0003677///DNA binding+++GO:0046872///metal ion binding	GO:0000122///negative regulation of transcription by RNA polymerase II+++GO:0006357///regulation of transcription by RNA polymerase II	IPR013087///Zinc finger C2H2-type+++IPR036236///Zinc finger C2H2 superfamily	NA	NA	NA	NA	PF00096///Zinc finger, C2H2 type	NA	zf-C2H2///Zinc finger, C2H2 type.The C2H2 zinc finger is the classical zinc finger domain. The two conserved cysteines and histidines co-ordinate a zinc ion.	NA	[KLF8_MOUSE|Reviewed]RecName: Full=Krueppel-like factor 8;
52120	52120	Hgsnat	16.77	23.6	15.91	20.46	12.47	16.55	18.71	14.42	16.44	19.92	27.28	13.79	16.7	15.88	16.9	15.08	13.83	17.39	16.29	21.21	17.29	14.27	16.26	20.01	17.31	17.52	17.83	25.04	19.32	21.36	26.09	39.73	24.97	34.43	19.01	26.47	32.33	22.71	26.27	33.15	45.95	21.09	26.21	24.89	25.47	25.7	20.85	26.92	24.5	35.95	26.92	23.01	27.16	36.35	29.62	31.01	31.76	39.2	32.35	36.77	1085	1512	1018	1367	771	1108	1019	945	935	1327	1810	851	1039	972	1071	939	880	1140	986	1322	1052	860	1040	1286	1129	1138	1165	1654	1257	1444	21.434	15.8933	16.02	16.502	20.23	18.792	35.646	25.48	25.3667	25.862	35.1567	31.75	1406.8	977.167	988.833	1035.8	1329	1225.2	-0.465248	0.00564469	0.000367336	0.0978231	0.75152	0.216273	0.164306	0.625591	0.234062	-0.283252	0.195888	0.0275169	-0.188643	0.505015	0.176416	-0.074864	0.868204	0.610866	0.111724	0.999982	0.499993	Hgsnat	9430010M12Rik+++AW208455+++D8Ertd354e+++Tmem76	mRNA	2	URS00009BEA84+++NM_029884	coding	known	NC_000074.6	25942471	25976744	-	8 A2|8 14.22 cM	52120	NO_INFO	NO_INFO	52120	NA	K10532	NA	NA	KOG4683///heparan-alpha-glucosaminide N-acetyltransferase activity	heparan-alpha-glucosaminide N-acetyltransferase	GO:0005764///lysosome+++GO:0005765///lysosomal membrane+++GO:0016020///membrane+++GO:0016021///integral component of membrane	GO:0015019///heparan-alpha-glucosaminide N-acetyltransferase activity+++GO:0016740///transferase activity+++GO:0016746///transferase activity, transferring acyl groups	GO:0007041///lysosomal transport+++GO:0051259///protein complex oligomerization	IPR012429///Heparan-alpha-glucosaminide N-acetyltransferase, catalytic domain+++IPR040208///Heparan-alpha-glucosaminide N-acetyltransferase	H00130///Mucopolysaccharidosis type III+++H00421///Mucopolysaccharidosis+++H00527///Retinitis pigmentosa	M00078///Heparan sulfate degradation	00531///Glycosaminoglycan degradation+++04142///Lysosome	R07815///acetyl-CoA:heparan-alpha-D-glucosaminide N-acetyltransferase Acetyl-CoA + G13037 <=> CoA + G13038	PF07786///Heparan-alpha-glucosaminide N-acetyltransferase, catalytic	R-MMU-1430728///Metabolism+++R-MMU-1630316///Glycosaminoglycan metabolism+++R-MMU-1638091///Heparan sulfate/heparin (HS-GAG) metabolism+++R-MMU-168249///Innate Immune System+++R-MMU-168256///Immune System+++R-MMU-2024096///HS-GAG degradation+++R-MMU-6798695///Neutrophil degranulation+++R-MMU-71387///Metabolism of carbohydrates	NA	NA	[HGNAT_MOUSE|Reviewed]RecName: Full=Heparan-alpha-glucosaminide N-acetyltransferase; EC=2.3.1.78; AltName: Full=Transmembrane protein 76;
328795	328795	Ubash3a	0.11	0	0.11	0.13	0.03	0.12	0.15	0.01	0.03	0.09	0.22	0.1	0.07	0.07	0.01	0.01	0.06	0.08	0.03	0.04	0.07	0.07	0.06	0.14	0.19	0.16	0.21	0.14	0.04	0.27	0.17	0	0.18	0.23	0.04	0.19	0.26	0.02	0.04	0.16	0.36	0.16	0.11	0.12	0.02	0.02	0.09	0.13	0.04	0.07	0.11	0.12	0.1	0.25	0.33	0.28	0.37	0.22	0.07	0.46	8	0	8	10	2	9	9	1	1	7	16	7	5	5	1	1	4	6	2	3	5	5	3	10	14	10	15	9	3	19	0.11	0.075	0.05	0.062	0.15	0.152	0.186	0.12	0.0833333	0.098	0.26	0.26	8.2	5	3.66667	4.4	10.6667	10.2	-0.689392	0.373071	0.12895	-0.0461771	0.989411	0.89074	-0.078242	0.924624	0.783561	-0.63787	0.324464	0.0722812	-0.426521	0.520746	0.188457	-0.470747	0.52496	0.103627	0.0134127	0.999982	0.94603	Ubash3a	5830413C03Rik+++C330001M22+++Sts-2+++TULA+++TULA-1	mRNA	11	URS00009B9CC4+++URS00009C57EF+++URS00009C5835+++URS0000E62220+++URS0000E6ECF8+++URS0000E8CBB8+++XR_003952136+++XR_876514+++XR_876515+++NM_177823+++XM_006524434	coding	known	NC_000083.6	31205359	31259681	+	17|17 A3.3- B1	328795	NO_INFO	NO_INFO	328795	NA	NO_INFO	Ubash3a	NA	KOG3734///collagen-activated tyrosine kinase receptor signaling pathway	ubiquitin associated and SH3 domain containing, A	GO:0005634///nucleus+++GO:0005654///nucleoplasm+++GO:0005737///cytoplasm+++GO:0005794///Golgi apparatus	NA	GO:0001817///regulation of cytokine production+++GO:0038065///collagen-activated signaling pathway+++GO:0050860///negative regulation of T cell receptor signaling pathway+++GO:0070527///platelet aggregation	IPR001452///SH3 domain+++IPR009060///UBA-like superfamily+++IPR013078///Histidine phosphatase superfamily, clade-1+++IPR015940///Ubiquitin-associated domain+++IPR029033///Histidine phosphatase superfamily+++IPR035634///UBASH3A, SH3 domain+++IPR036028///SH3-like domain superfamily	NA	NA	NA	NA	PF00300///Histidine phosphatase superfamily (branch 1)+++PF00627///UBA/TS-N domain+++PF14604///Variant SH3 domain	NA	NA	NA	[UBS3A_MOUSE|Reviewed]RecName: Full=Ubiquitin-associated and SH3 domain-containing protein A; AltName: Full=Suppressor of T-cell receptor signaling 2; Short=STS-2; AltName: Full=T-cell ubiquitin ligand 1; Short=TULA-1;
75668	75668	Rasl10a	1.11	1.69	2.34	1.89	1.64	1.93	2.31	0.64	1.56	4.15	1.01	0.98	1.67	0.83	0.79	2.59	1.54	2	1.67	1.04	0.98	1.46	1.16	1.47	1.28	2.78	1.03	1.49	2.51	1.49	1.73	2.85	3.67	3.18	2.5	3.09	4	1.01	2.49	6.91	1.71	1.5	2.62	1.31	1.19	4.41	2.33	3.1	2.51	1.76	1.53	2.36	1.93	2.68	2.19	4.92	1.84	2.33	4.21	2.57	26	39	53	46	36	47	46	15	32	99	24	22	37	18	18	57	35	47	36	23	21	31	27	34	30	64	24	36	59	36	2.216	1.53167	1.38667	1.446	1.82333	1.548	3.664	2.47	2.23667	2.24	3.15333	2.642	52.2	33.6667	30.3333	32.6	43	36.2	-0.637848	0.262145	0.0727826	-0.00847073	0.995474	0.976068	0.227533	0.782838	0.450548	-0.279629	0.709702	0.394872	0.0465154	0.954384	0.867234	0.0452073	0.964671	0.862832	0.156459	0.999982	0.48518	Rasl10a	2210403B10Rik+++AI852688	mRNA	2	NM_001363179+++NM_145216	coding	known	NC_000077.6	5058128	5060385	+	11|11 A1	75668	NO_INFO	NO_INFO	75668	NA	NO_INFO	NA	NA	KOG0395///GTPase activity	RAS-like, family 10, member A	GO:0005575///cellular_component+++GO:0005634///nucleus+++GO:0005730///nucleolus+++GO:0005886///plasma membrane+++GO:0016020///membrane	GO:0000166///nucleotide binding+++GO:0003924///GTPase activity+++GO:0005525///GTP binding+++GO:0016787///hydrolase activity	GO:0007165///signal transduction+++GO:0008150///biological_process	IPR001806///Small GTPase+++IPR027417///P-loop containing nucleoside triphosphate hydrolase	NA	NA	NA	NA	PF00071///Ras family	NA	NA	NA	[RSLAA_MOUSE|Reviewed]RecName: Full=Ras-like protein family member 10A; EC=3.6.5.2 {ECO:0000250|UniProtKB:P01116}; AltName: Full=Ras-like protein RRP22; AltName: Full=Ras-related protein on chromosome 22 homolog; Flags: Precursor;
72401	72401	Slc43a1	5.44	5.04	5.87	4.96	5.73	6.17	4.14	6.21	5.22	4.46	7.18	5.48	6.35	5.85	5.9	5.26	4.89	4.97	5.22	5.51	5.83	5.95	4.77	6.01	5.02	4.47	4.65	5.06	4.53	5.08	8.46	8.49	9.22	8.35	8.73	9.88	7.15	9.78	8.35	7.43	12.09	8.39	9.96	9.17	8.89	8.96	7.37	7.69	7.86	9.34	9.07	9.6	7.96	10.91	8.58	7.91	8.29	7.92	7.58	8.75	318	294	345	294	322	371	206	364	262	272	433	309	357	326	342	297	278	291	285	303	319	325	272	351	300	260	275	297	269	304	5.502	5.485	5.85667	5.214	5.20667	4.794	9.116	8.725	9.275	8.13	9.08	8.132	327.6	307.167	327.667	293.2	308	280.8	0.0202855	0.958012	0.880724	-0.0262853	0.987982	0.870648	0.178968	0.687358	0.304702	0.21517	0.335466	0.077812	0.248538	0.3885	0.0999716	0.239804	0.455978	0.0685898	0.13727	0.999982	0.292148	Slc43a1	2610016F07Rik+++AA986141+++Lat3+++PB39+++Pov1+++R00504	mRNA	10	NM_001081349+++NM_001083809+++NM_024497+++XM_006500230+++XM_006500231+++XM_017319273+++XM_017319274+++XM_017319275+++XM_017319276+++XM_017319277	coding	known	NC_000068.7	84838855	84863586	+	2|2 D	72401	NO_INFO	NO_INFO	72401	NA	NO_INFO	NA	NA	ENOG502QUZ1///NA	solute carrier family 43, member 1	GO:0016020///membrane+++GO:0016021///integral component of membrane	GO:0015175///neutral amino acid transmembrane transporter activity+++GO:0015179///L-amino acid transmembrane transporter activity+++GO:0022857///transmembrane transporter activity	GO:0006865///amino acid transport+++GO:0015804///neutral amino acid transport+++GO:0015807///L-amino acid transport+++GO:0051956///negative regulation of amino acid transport+++GO:0055085///transmembrane transport+++GO:0060358///negative regulation of leucine import+++GO:1902475///L-alpha-amino acid transmembrane transport	IPR011701///Major facilitator superfamily+++IPR036259///MFS transporter superfamily	NA	NA	NA	NA	PF07690///Major Facilitator Superfamily	R-MMU-352230///Amino acid transport across the plasma membrane+++R-MMU-382551///Transport of small molecules+++R-MMU-425393///Transport of inorganic cations/anions and amino acids/oligopeptides+++R-MMU-425407///SLC-mediated transmembrane transport	NA	NA	[LAT3_MOUSE|Reviewed]RecName: Full=Large neutral amino acids transporter small subunit 3; AltName: Full=L-type amino acid transporter 3; AltName: Full=Solute carrier family 43 member 1;
242553	242553	Kank4	0.91	0.68	0.2	0.22	0.48	0.83	1.29	2.14	1.05	0.38	0.87	0.54	1.1	1	0.6	0.35	0.61	0.65	1.16	1.21	0.81	0.8	0.89	0.93	0.87	0.52	0.95	0.26	0.66	0.93	1.42	1.15	0.32	0.38	0.74	1.32	2.23	3.37	1.68	0.63	1.47	0.83	1.73	1.56	0.9	0.59	0.92	1.01	1.74	2.05	1.27	1.28	1.48	1.69	1.49	0.92	1.7	0.41	1.1	1.6	113	83	26	28	56	109	135	264	112	48	111	64	131	117	73	42	73	80	133	144	95	90	113	116	111	67	119	33	82	120	0.47	1.11667	0.776667	0.834	0.84	0.698	0.79	1.79333	1.22167	1.31	1.46333	1.2	59.2	131.5	91.3333	98.8	106	88.6	0.550411	0.331946	0.106052	-0.319605	0.785836	0.240561	-0.48316	0.446375	0.10622	-0.0740605	0.908813	0.783659	0.49456	0.370686	0.0901491	0.22102	0.799004	0.396619	0.145195	0.999982	0.51668	Kank4	AU021071+++Ankrd38+++BC060737+++C130031J23	mRNA	4	XR_867859+++NM_172872+++XM_011240522+++XM_011240523	coding	known	NC_000070.6	98754892	98818058	-	4|4 C6	242553	NO_INFO	NO_INFO	242553	NA	NO_INFO	Kank4	NA	KOG0514///negative regulation of vitamin D receptor signaling pathway	KN motif and ankyrin repeat domains 4	GO:0005737///cytoplasm+++GO:0005829///cytosol+++GO:0005856///cytoskeleton+++GO:0015630///microtubule cytoskeleton	GO:0003674///molecular_function	GO:0030837///negative regulation of actin filament polymerization+++GO:0051497///negative regulation of stress fiber assembly	IPR002110///Ankyrin repeat+++IPR021939///Kank N-terminal motif+++IPR036770///Ankyrin repeat-containing domain superfamily	H01097///Spastic quadriplegic cerebral palsy+++H01657///Nephrotic syndrome	NA	NA	NA	PF12075///KN motif+++PF13637///Ankyrin repeats (many copies)+++PF13857///Ankyrin repeats (many copies)	NA	NA	NA	[KANK4_MOUSE|Reviewed]RecName: Full=KN motif and ankyrin repeat domain-containing protein 4; AltName: Full=Ankyrin repeat domain-containing protein 38;
71957	71957	Ints11	12.4	13.36	11.78	11.83	11.97	11.29	11.84	12.37	11	13.26	13.42	11.26	12.99	13.16	10.38	14.41	10.87	10.55	10.58	16.75	12.2	15.28	13.43	12.37	12.02	13.13	11.07	13.96	11.83	13.05	19.3	22.5	18.5	19.9	18.25	18.06	20.45	19.47	17.59	22.06	22.61	17.23	20.39	20.64	15.64	24.56	16.39	16.34	15.92	28.39	18.99	24.64	22.43	22.48	20.57	23.24	19.72	21.85	19.81	22.47	671	726	639	675	633	647	537	691	524	750	762	585	686	682	562	769	588	586	542	883	632	785	734	674	671	726	620	778	658	749	12.73	11.8117	13.07	12.002	12.4167	12.722	21.114	18.8533	20.81	18.854	21.5867	21.562	710.4	617.167	686	636.8	693.667	705.8	-0.0350594	0.832792	0.642721	0.0535765	0.941568	0.578322	0.132655	0.413279	0.0899466	0.105222	0.64068	0.305525	-0.0542728	0.819294	0.586907	0.0181645	0.964671	0.86202	-0.00300602	0.999982	0.977896	Ints11	2410006F12Rik+++AU044035+++Cpsf3l	mRNA	10	URS00009AD258+++NM_028020+++XM_006539192+++XM_006539194+++XM_006539195+++XM_011250335+++XM_030253801+++XM_030253802+++XM_030253803+++XM_030253804	coding	known	NC_000070.6	155869547	155889103	+	4 E2|4 87.66 cM	71957	NO_INFO	NO_INFO	71957	NA	NO_INFO	NA	NA	KOG1136///snRNA processing	integrator complex subunit 11	GO:0005634///nucleus+++GO:0005654///nucleoplasm+++GO:0005737///cytoplasm+++GO:0005829///cytosol+++GO:0032039///integrator complex	GO:0004521///endoribonuclease activity+++GO:0016787///hydrolase activity	GO:0016180///snRNA processing+++GO:0090502///RNA phosphodiester bond hydrolysis, endonucleolytic	IPR001279///Metallo-beta-lactamase+++IPR011108///Zn-dependent metallo-hydrolase, RNA specificity domain+++IPR022712///Beta-Casp domain+++IPR036866///Ribonuclease Z/Hydroxyacylglutathione hydrolase-like+++IPR041897///Integrator complex subunit 11, MBL-fold	NA	NA	NA	NA	PF07521///Zn-dependent metallo-hydrolase RNA specificity domain+++PF10996///Beta-Casp domain+++PF16661///Metallo-beta-lactamase superfamily domain	R-MMU-6807505///RNA polymerase II transcribes snRNA genes+++R-MMU-73857///RNA Polymerase II Transcription+++R-MMU-74160///Gene expression (Transcription)	NA	NA	[INT11_MOUSE|Reviewed]RecName: Full=Integrator complex subunit 11; Short=Int11; EC=3.1.27.-; AltName: Full=Cleavage and polyadenylation-specific factor 3-like protein; Short=CPSF3-like protein;
115486128	115486128	LOC115486128	2.81	1.58	0.68	0.78	1.27	1.67	2.61	3.14	1.51	1.16	1.77	1.29	2.28	2.73	1.52	1.55	1.21	1.34	2.16	4.47	2.44	2.24	2.32	2.3	2	2.69	2.04	1.67	1.49	2.39	4.38	2.65	1.06	1.32	1.93	2.67	4.51	4.94	2.42	1.94	2.98	1.97	3.58	4.29	2.29	2.65	1.83	2.07	3.25	7.57	3.8	3.61	3.87	4.18	3.43	4.76	3.64	2.61	2.49	4.12	303	168	72	87	130	186	236	342	143	129	195	132	236	278	160	161	128	146	217	462	247	224	247	246	217	291	222	183	161	269	1.194	2.16833	2.12667	2.094	2.06	2.144	1.99	3.475	3.37	3.338	3.59667	3.662	130.2	223.333	217.667	217	225.333	232	0.713339	0.0218475	0.00214374	-0.0676863	0.981342	0.797157	-0.549092	0.239629	0.0311575	0.0724824	0.868551	0.707372	0.0634339	0.909336	0.763915	0.00888053	0.991431	0.969325	-0.0204244	0.999982	0.903585	LOC115486128	NA	mRNA	4	URS0000775268+++URS00007771CC+++URS0000782FEE+++XM_030252280	coding	known	NC_000068.7	156830706	156841248	-	NO_INFO	115486128	NO_INFO	NO_INFO	115486128	NA	NO_INFO
217116	217116	Spata20	0	0	0	0.02	0	0.05	0.04	0.02	0.02	0.03	0.06	0	0	0.08	0.02	0	0	0	0	0.02	0	0	0.06	0	0	0	0	0.03	0	0.02	0	0	0	0.03	0	0.07	0.07	0.02	0.03	0.05	0.11	0	0	0.13	0.02	0	0	0	0	0.03	0	0	0.11	0	0	0	0	0.05	0	0.03	0	0	0	1	0	3	2	1	1	2	4	0	0	5	1	0	0	0	0	1	0	0	4	0	0	0	0	2	0	1	0.022	0.0216667	0.0166667	0.004	0.00666667	0.018	0.038	0.0316667	0.025	0.006	0.01	0.032	1.4	1.16667	1	0.2	0.333333	1.2	-0.0806439	0.934968	0.825904	-0.304855	0.724336	0.199494	0.147525	0.750136	0.403998	0.0680144	0.84497	0.661946	0.0101732	0.992069	0.964445	-0.100466	0.804138	0.41178	-0.0360098	0.999982	0.604566	Spata20	Tisp78	mRNA	1	NM_144827	coding	known	NC_000077.6	94478904	94485310	-	11|11 D	217116	NO_INFO	NO_INFO	217116	NA	NO_INFO	NA	NA	KOG2244///spermatogenesis	spermatogenesis associated 20	GO:0005576///extracellular region+++GO:0016020///membrane+++GO:0016021///integral component of membrane	GO:0005515///protein binding	GO:0005975///carbohydrate metabolic process+++GO:0007275///multicellular organism development+++GO:0007283///spermatogenesis+++GO:0030154///cell differentiation	IPR004879///Domain of unknown function DUF255+++IPR008928///Six-hairpin glycosidase superfamily+++IPR012341///Six-hairpin glycosidase-like superfamily+++IPR024705///Spermatogenesis-associated protein 20+++IPR036249///Thioredoxin-like superfamily	NA	NA	NA	NA	PF03190///Protein of unknown function, DUF255	NA	NA	NA	[SPT20_MOUSE|Reviewed]RecName: Full=Spermatogenesis-associated protein 20; AltName: Full=Sperm-specific protein 411; Short=Ssp411; AltName: Full=Transcript increased in spermiogenesis 78 protein;
11836	11836	Araf	47.69	44.54	46.41	41.84	53.61	45.77	52.94	42.95	55.18	38.09	37.74	53.19	46.6	49.83	43.05	54.57	50.09	43.57	51.52	42.75	44.27	55.41	45.98	37.68	42.82	38.28	41.66	45.38	41.53	39.02	74.23	74.98	72.85	70.39	81.71	73.2	91.47	67.63	88.2	63.39	63.56	81.36	73.13	78.14	64.9	93	75.51	67.46	77.52	72.47	68.92	89.37	76.79	68.45	73.25	67.77	74.21	71.04	69.54	67.19	2396	2273	2275	2208	2529	2393	2381	2193	2469	2019	2033	2423	2282	2390	2184	2611	2303	2056	2362	2283	2170	2646	2362	2057	2260	2226	2216	2294	2064	2211	41.724	49.69	48.955	48.224	39.41	42.824	69.034	79.4067	77.91	74.864	68.3933	72.612	2161.6	2393.5	2380.5	2285.4	2110.67	2271.6	0.149351	0.328669	0.104318	-0.0276692	0.987136	0.831422	0.136188	0.633424	0.243701	0.293803	0.0357734	0.00180216	0.215027	0.147327	0.0146693	0.198321	0.565672	0.128567	-0.0807776	0.999982	0.30274	Araf	1200013E08Rik+++A-Raf+++AW495444+++Araf1	mRNA	8	URS00009BBDD1+++XR_003952995+++NM_001159645+++NM_009703+++XM_006527556+++XM_006527557+++XM_011247429+++XM_030251204	coding	known	NC_000086.7	20797707	20860521	+	X A1.3|X 16.3 cM	11836	NO_INFO	NO_INFO	11836	NA	K08845	Araf	NA	KOG0193///mitogen-activated protein kinase kinase binding	Araf proto-oncogene, serine/threonine kinase	GO:0005739///mitochondrion+++GO:0005829///cytosol	GO:0000166///nucleotide binding+++GO:0004672///protein kinase activity+++GO:0004674///protein serine/threonine kinase activity+++GO:0004709///MAP kinase kinase kinase activity+++GO:0005515///protein binding+++GO:0005524///ATP binding+++GO:0016301///kinase activity+++GO:0016740///transferase activity+++GO:0046872///metal ion binding	GO:0000165///MAPK cascade+++GO:0006468///protein phosphorylation+++GO:0007165///signal transduction+++GO:0016310///phosphorylation+++GO:0032006///regulation of TOR signaling+++GO:0032434///regulation of proteasomal ubiquitin-dependent protein catabolic process+++GO:0033138///positive regulation of peptidyl-serine phosphorylation+++GO:0035556///intracellular signal transduction+++GO:0043066///negative regulation of apoptotic process	IPR000719///Protein kinase domain+++IPR001245///Serine-threonine/tyrosine-protein kinase, catalytic domain+++IPR002219///Protein kinase C-like, phorbol ester/diacylglycerol-binding domain+++IPR003116///Raf-like Ras-binding+++IPR008271///Serine/threonine-protein kinase, active site+++IPR011009///Protein kinase-like domain superfamily+++IPR017441///Protein kinase, ATP binding site+++IPR020454///Diacylglycerol/phorbol-ester binding+++IPR029071///Ubiquitin-like domain superfamily	H00523///Noonan syndrome and related disorders+++H01738///Noonan syndrome+++H02425///Erdheim-Chester disease	NA	01521///EGFR tyrosine kinase inhibitor resistance+++01522///Endocrine resistance+++04010///MAPK signaling pathway+++04012///ErbB signaling pathway+++04068///FoxO signaling pathway+++04270///Vascular smooth muscle contraction+++04650///Natural killer cell mediated cytotoxicity+++04720///Long-term potentiation+++04726///Serotonergic synapse+++04730///Long-term depression+++04810///Regulation of actin cytoskeleton+++04910///Insulin signaling pathway+++04914///Progesterone-mediated oocyte maturation+++04928///Parathyroid hormone synthesis, secretion and action+++05010///Alzheimer disease+++05022///Pathways of neurodegeneration - multiple diseases+++05034///Alcoholism+++05160///Hepatitis C+++05161///Hepatitis B+++05200///Pathways in cancer+++05205///Proteoglycans in cancer+++05208///Chemical carcinogenesis - reactive oxygen species+++05210///Colorectal cancer+++05211///Renal cell carcinoma+++05212///Pancreatic cancer+++05213///Endometrial cancer+++05214///Glioma+++05215///Prostate cancer+++05218///Melanoma+++05219///Bladder cancer+++05220///Chronic myeloid leukemia+++05221///Acute myeloid leukemia+++05223///Non-small cell lung cancer+++05224///Breast cancer+++05225///Hepatocellular carcinoma+++05226///Gastric cancer	NA	PF00130///Phorbol esters/diacylglycerol binding domain (C1 domain)+++PF02196///Raf-like Ras-binding domain+++PF07714///Protein tyrosine and serine/threonine kinase	R-MMU-162582///Signal Transduction+++R-MMU-5673000///RAF activation+++R-MMU-5673001///RAF/MAP kinase cascade+++R-MMU-5674135///MAP2K and MAPK activation+++R-MMU-5675221///Negative regulation of MAPK pathway+++R-MMU-5683057///MAPK family signaling cascades+++R-MMU-5684996///MAPK1/MAPK3 signaling	NA	NA	[ARAF_MOUSE|Reviewed]RecName: Full=Serine/threonine-protein kinase A-Raf; EC=2.7.11.1; AltName: Full=Proto-oncogene A-Raf;
109676	109676	Ank2	4	4.49	5.09	5.82	4.32	5.43	10.22	3.92	8.65	4.69	3.26	4.41	3.88	3.91	2.94	4.45	4.31	4.03	4.28	3.74	4.81	4.24	4.66	4.72	6.7	5.67	5.98	4.39	4.86	4.39	6.23	7.56	7.98	9.8	6.58	8.69	17.66	6.17	13.82	7.8	5.49	6.75	6.08	6.12	4.43	7.59	6.5	6.25	6.44	6.34	7.49	6.84	7.78	8.58	11.46	10.04	10.65	6.88	8.13	7.56	789	898	990	1204	815	1134	1954	769	1730	960	661	811	719	711	582	850.09	796	855	772	707	876	778	936	999	1372	1124	1287	860	1037	928	4.67	6.09	4.03833	4.154	4.65667	5.48	7.726	9.85833	6.425	6.456	8.09	9.362	942.6	1198.5	752.682	788.2	988	1115.8	-0.309939	0.207124	0.0510844	-0.472479	0.427802	0.0601524	0.0336925	0.952701	0.862227	-0.266568	0.226459	0.0359203	0.209517	0.716211	0.395014	-0.266448	0.556662	0.123509	-0.123737	0.999982	0.459482	Ank2	100043364+++AI835472+++AW491075+++Ank-2+++Gm4392	mRNA	66	URS00009AD7F0+++URS00009B143D+++URS00009B16AD+++URS00009B1808+++URS00009B555E+++URS00009B62EA+++URS00009B6C63+++URS00009B6EC2+++URS00009B7485+++URS00009B76EF+++URS00009B98B5+++URS00009BA3E6+++URS00009BF474+++URS00009C01F0+++URS00009C5F5A+++NM_001034168+++NM_001327938+++NM_001327939+++NM_178655+++XM_006500884+++XM_006500885+++XM_006500886+++XM_006500891+++XM_006500893+++XM_006500898+++XM_006500899+++XM_006500900+++XM_006500901+++XM_006500902+++XM_011239986+++XM_011239987+++XM_011239988+++XM_011239990+++XM_011239991+++XM_011239992+++XM_011239995+++XM_011239996+++XM_017319427+++XM_017319430+++XM_030252357+++XM_030252358+++XM_030252359+++XM_030252360+++XM_030252361+++XM_030252362+++XM_030252363+++XM_030252364+++XM_030252365+++XM_030252366+++XM_030252367+++XM_030252368+++XM_030252369+++XM_030252370+++XM_030252371+++XM_030252372+++XM_030252373+++XM_030252374+++XM_030252375+++XM_030252376+++XM_030252377+++XM_030252378+++XM_030252379+++XM_030252380+++XM_030252381+++XM_030252382+++XM_030252383	coding	known	NC_000069.6	126921607	127500347	+	3 G2|3 56.07 cM	109676	NO_INFO	NO_INFO	109676	NA	K10380	Ank2	NA	KOG4177///spectrin binding	ankyrin 2, brain	GO:0005737///cytoplasm+++GO:0005739///mitochondrion+++GO:0005764///lysosome+++GO:0005768///endosome+++GO:0005769///early endosome+++GO:0005856///cytoskeleton+++GO:0005886///plasma membrane+++GO:0005887///integral component of plasma membrane+++GO:0014069///postsynaptic density+++GO:0014704///intercalated disc+++GO:0016020///membrane+++GO:0016323///basolateral plasma membrane+++GO:0030018///Z disc+++GO:0030054///cell junction+++GO:0030315///T-tubule+++GO:0031430///M band+++GO:0031672///A band+++GO:0033010///paranodal junction+++GO:0042383///sarcolemma+++GO:0043005///neuron projection+++GO:0043034///costamere+++GO:0045121///membrane raft+++GO:0045202///synapse+++GO:0045211///postsynaptic membrane+++GO:0048471///perinuclear region of cytoplasm+++GO:0055037///recycling endosome	GO:0005200///structural constituent of cytoskeleton+++GO:0005515///protein binding+++GO:0015459///potassium channel regulator activity+++GO:0019899///enzyme binding+++GO:0019901///protein kinase binding+++GO:0030507///spectrin binding+++GO:0030674///protein binding, bridging+++GO:0044325///ion channel binding+++GO:0051117///ATPase binding+++GO:0140031///phosphorylation-dependent protein binding	GO:0002027///regulation of heart rate+++GO:0003283///atrial septum development+++GO:0006874///cellular calcium ion homeostasis+++GO:0006897///endocytosis+++GO:0007010///cytoskeleton organization+++GO:0007165///signal transduction+++GO:0007399///nervous system development+++GO:0008104///protein localization+++GO:0010628///positive regulation of gene expression+++GO:0010881///regulation of cardiac muscle contraction by regulation of the release of sequestered calcium ion+++GO:0010882///regulation of cardiac muscle contraction by calcium ion signaling+++GO:0015031///protein transport+++GO:0030913///paranodal junction assembly+++GO:0031647///regulation of protein stability+++GO:0033292///T-tubule organization+++GO:0033365///protein localization to organelle+++GO:0034394///protein localization to cell surface+++GO:0034613///cellular protein localization+++GO:0036309///protein localization to M-band+++GO:0036371///protein localization to T-tubule+++GO:0042981///regulation of apoptotic process+++GO:0043268///positive regulation of potassium ion transport+++GO:0050821///protein stabilization+++GO:0051279///regulation of release of sequestered calcium ion into cytosol+++GO:0051597///response to methylmercury+++GO:0051924///regulation of calcium ion transport+++GO:0051928///positive regulation of calcium ion transport+++GO:0055117///regulation of cardiac muscle contraction+++GO:0060048///cardiac muscle contraction+++GO:0060307///regulation of ventricular cardiac muscle cell membrane repolarization+++GO:0070972///protein localization to endoplasmic reticulum+++GO:0072659///protein localization to plasma membrane+++GO:0086004///regulation of cardiac muscle cell contraction+++GO:0086005///ventricular cardiac muscle cell action potential+++GO:0086014///atrial cardiac muscle cell action potential+++GO:0086015///SA node cell action potential+++GO:0086036///regulation of cardiac muscle cell membrane potential+++GO:0086066///atrial cardiac muscle cell to AV node cell communication+++GO:0086070///SA node cell to atrial cardiac muscle cell communication+++GO:0086091///regulation of heart rate by cardiac conduction+++GO:0098904///regulation of AV node cell action potential+++GO:0098907///regulation of SA node cell action potential+++GO:0098910///regulation of atrial cardiac muscle cell action potential+++GO:1901018///positive regulation of potassium ion transmembrane transporter activity+++GO:1901019///regulation of calcium ion transmembrane transporter activity+++GO:1901021///positive regulation of calcium ion transmembrane transporter activity+++GO:2001257///regulation of cation channel activity+++GO:2001259///positive regulation of cation channel activity	IPR000488///Death domain+++IPR000906///ZU5 domain+++IPR002110///Ankyrin repeat+++IPR011029///Death-like domain superfamily+++IPR036770///Ankyrin repeat-containing domain superfamily+++IPR040745///Ankyrin, UPA domain	H00230///Hereditary spherocytosis+++H00720///Long QT syndrome+++H00768///Autosomal recessive intellectual developmental disorder	NA	04624///Toll and Imd signaling pathway+++05205///Proteoglycans in cancer	NA	PF00531///Death domain+++PF00791///ZU5 domain+++PF12796///Ankyrin repeats (3 copies)+++PF13637///Ankyrin repeats (many copies)+++PF17809///UPA domain	NA	NA	NA	[ANK2_MOUSE|Reviewed]RecName: Full=Ankyrin-2 {ECO:0000250|UniProtKB:Q01484}; Short=ANK-2; AltName: Full=Ankyrin-B {ECO:0000303|PubMed:19007774, ECO:0000303|PubMed:21745462}; AltName: Full=Brain ankyrin {ECO:0000250|UniProtKB:Q01484, ECO:0000312|EMBL:AAH59251.1};
72640	72640	Mex3a	8.15	6.02	3.48	4.12	4.91	6.62	6.34	8.85	3.64	3.87	6.69	3.13	5.5	7.95	3.65	3.76	4.1	4.78	6.42	15.6	7.25	6.93	4.98	7	7.54	13.27	6.5	3.73	4.17	6.5	12.69	10.14	5.46	6.93	7.48	10.58	10.96	13.94	5.82	6.44	11.26	4.79	8.63	12.47	5.5	6.41	6.18	7.39	9.67	26.44	11.29	11.18	8.32	12.71	12.9	23.49	11.58	5.84	6.99	11.19	1302	952	550	679	748	1092	851	1430	510	637	1095	476	844	1199	570	578	642	772	958	2389	1088	1030	788	1109	1210	2130	1047	607	670	1082	4.836	6.41833	5.84	6.806	5.89	7.204	8.046	10.245	9.24667	10.894	10.2967	12.426	782.6	988.833	884.833	1047.4	953.667	1156.4	0.179448	0.693055	0.401842	0.0160784	0.993017	0.952402	-0.15961	0.781585	0.447936	0.0139038	0.981267	0.951239	-0.0655972	0.923921	0.797435	-0.0275765	0.981815	0.918376	-0.146766	0.999982	0.506177	Mex3a	2700083E18Rik+++Gm411+++Rkhd4	mRNA	3	URS00009B17DF+++URS00009C3460+++NM_001029890	coding	known	NC_000069.6	88531946	88541394	+	3|3 F1	72640	NO_INFO	NO_INFO	72640	NA	NO_INFO	NA	NA	KOG2113///chondrocyte hypertrophy	mex3 RNA binding family member A	GO:0000932///P-body+++GO:0005829///cytosol	GO:0003676///nucleic acid binding+++GO:0003723///RNA binding+++GO:0046872///metal ion binding	GO:0008150///biological_process	IPR001841///Zinc finger, RING-type+++IPR004087///K Homology domain+++IPR004088///K Homology domain, type 1+++IPR013083///Zinc finger, RING/FYVE/PHD-type+++IPR036612///K Homology domain, type 1 superfamily	NA	NA	NA	NA	PF00013///KH domain+++PF13920///Zinc finger, C3HC4 type (RING finger)	NA	NA	NA	[G3UYU0_MOUSE|Unreviewed]SubName: Full=Mex3 RNA-binding family member A {ECO:0000313|Ensembl:ENSMUSP00000134222};
67118	67118	Bfar	18.78	19.68	19.65	20.39	19.64	19.73	18.9	18.52	20.9	20.49	18.77	18.03	19.46	17.59	18.97	20.91	19.55	19.8	19.5	20.96	20.01	22.07	17.12	18.85	18.53	19.12	18.46	19.86	18.12	19.18	29.23	33.13	30.85	34.3	29.93	31.55	32.65	29.17	33.41	34.09	31.6	27.57	30.54	27.59	28.61	35.63	29.47	30.66	29.34	35.53	31.15	35.59	28.59	34.25	31.71	33.85	32.87	31.09	30.35	33.03	1315	1389	1384	1489	1322	1425	1129	1300	1279	1503	1364	1245	1315	1166	1303	1435	1369	1408	1291	1425	1308	1425	1211	1324	1337	1363	1321	1430	1307	1423	19.796	19.4117	19.835	19.568	18.7167	18.618	32.794	30.99	31.5183	30.514	32.5433	31.622	1425.8	1295	1325.33	1347.6	1351.33	1332.4	-0.0871108	0.604866	0.296445	0.0859849	0.907395	0.39255	0.177008	0.293817	0.0464106	0.0983325	0.672324	0.34342	0.0971441	0.602217	0.264907	0.198804	0.424562	0.0589912	0.0397439	0.999982	0.685706	Bfar	3010001A07Rik+++3110001I22Rik+++AI666707+++AW107665+++Bar+++Rnf47	mRNA	6	URS00009ADDC9+++URS00009B0744+++NM_001177552+++NM_025653+++NM_025976+++XM_030249248	coding	known	NC_000082.6	13671858	13703612	+	16|16 A1	67118	NO_INFO	NO_INFO	67118	NA	NO_INFO	Bfar	NA	ENOG502QW3I///NA+++KOG4159///histone H2A-K13 ubiquitination	bifunctional apoptosis regulator	GO:0005654///nucleoplasm+++GO:0005783///endoplasmic reticulum+++GO:0005789///endoplasmic reticulum membrane+++GO:0016020///membrane+++GO:0016021///integral component of membrane	GO:0003674///molecular_function+++GO:0030674///protein binding, bridging+++GO:0046872///metal ion binding+++GO:0061630///ubiquitin protein ligase activity+++GO:0089720///caspase binding	GO:0000209///protein polyubiquitination+++GO:0006511///ubiquitin-dependent protein catabolic process+++GO:0006915///apoptotic process+++GO:0043066///negative regulation of apoptotic process+++GO:0043161///proteasome-mediated ubiquitin-dependent protein catabolic process+++GO:0045814///negative regulation of gene expression, epigenetic+++GO:0045892///negative regulation of transcription, DNA-templated+++GO:0051865///protein autoubiquitination+++GO:0070534///protein K63-linked ubiquitination+++GO:0070936///protein K48-linked ubiquitination+++GO:0097355///protein localization to heterochromatin+++GO:1903895///negative regulation of IRE1-mediated unfolded protein response	IPR001660///Sterile alpha motif domain+++IPR001841///Zinc finger, RING-type+++IPR013083///Zinc finger, RING/FYVE/PHD-type+++IPR013761///Sterile alpha motif/pointed domain superfamily+++IPR017907///Zinc finger, RING-type, conserved site+++IPR028851///Periphilin-1	NA	NA	NA	NA	PF00536///SAM domain (Sterile alpha motif)+++PF11488///Transcriptional regulatory protein LGE1+++PF15227///zinc finger of C3HC4-type, RING	NA	NA	NA	[BFAR_MOUSE|Reviewed]RecName: Full=Bifunctional apoptosis regulator;
115487110	115487110	LOC115487110	9.75	6.68	3.17	2.67	5.24	8.02	8.96	8.48	10.87	5.74	4.08	5.53	6.18	9.3	5.08	2.83	5.79	7.39	7.01	11.23	11.02	5.62	8.52	6.43	10.28	10.07	9.62	6.12	5.08	7.14	15.18	11.25	4.98	4.49	7.99	12.82	15.48	13.35	17.37	9.55	6.87	8.46	9.69	14.58	7.66	4.82	8.73	11.43	10.55	19.03	17.15	9.06	14.22	11.69	17.59	17.83	17.13	9.58	8.51	12.29	486.52	329.88	156.34	137.42	249.82	413.92	376.5	428.25	476.92	294.4	208.51	263.43	296.27	439.21	248.25	135.67	284.25	373.38	327.36	540.63	516.8	261.23	419.33	318.72	517.54	503.99	484.61	311.78	254.89	372.27	4.468	8.55333	6.67167	7.39	6.21667	8.922	7.428	13.6983	10.4933	11.64	10.83	15.27	225.31	405.322	316.238	357.81	315.293	447.45	0.442508	0.395294	0.141865	-0.171052	0.812989	0.264973	-0.310404	0.592328	0.205073	0.102277	0.877794	0.724695	-0.00813262	0.991011	0.960143	-0.156168	0.743902	0.304173	-0.403924	0.999982	0.0166993	LOC115487110	NA	mRNA	2	URS00009B5D93+++XM_030244452	coding	known	NC_000067.6	100224482	100231910	-	NO_INFO	115487110	NO_INFO	NO_INFO	115487110	NA	NO_INFO
244579	244579	Tox3	0.68	0.69	0.06	0.18	0.18	0.41	0.59	0.54	0.5	0.05	0.06	0.23	0.37	0.45	0.17	0.04	0.07	0.22	0.28	0.96	0.41	0.32	0.24	0.35	0.52	0.6	0.26	0.14	0.28	0.17	1.06	1.16	0.09	0.31	0.27	0.66	1.02	0.84	0.8	0.08	0.09	0.35	0.58	0.71	0.26	0.07	0.1	0.35	0.42	1.62	0.64	0.51	0.4	0.63	0.89	1.06	0.46	0.21	0.47	0.3	79.8	90.97	32.02	50.84	49.75	84.15	65.8	82.95	88.49	35.45	36.31	37.48	65.01	78.06	55.86	29.84	48.69	34.4	50.01	118.29	71.36	58.56	49	78.48	80.02	91.67	50.72	40.23	45.5	48.44	0.208	0.483333	0.293333	0.352	0.266667	0.352	0.346	0.775	0.461667	0.568	0.466667	0.604	49.118	75.1567	59.7817	57.774	57.4733	62.328	0.266272	0.664558	0.371779	-0.355328	0.601765	0.125807	-0.0876917	0.916117	0.75929	0.152813	0.809969	0.577091	0.360338	0.368371	0.0883887	0.013984	0.988748	0.955964	-0.0564617	0.999982	0.796984	Tox3	500-9+++BC052044+++C230068E13+++CAGF9+++Tnrc9	mRNA	7	URS00009B6698+++URS00009C13CE+++NM_172913+++XM_006530987+++XM_006530988+++XM_006530989+++XM_011248379	coding	known	NC_000074.6	90244001	90349029	-	8 C4|8 43.96 cM	244579	NO_INFO	NO_INFO	244579	NA	NO_INFO	Tox3	NA	KOG0381///DNA binding	TOX high mobility group box family member 3	GO:0005634///nucleus+++GO:0005654///nucleoplasm+++GO:0005829///cytosol	GO:0003677///DNA binding+++GO:0003682///chromatin binding+++GO:0003713///transcription coactivator activity+++GO:0005515///protein binding+++GO:0031490///chromatin DNA binding+++GO:0042803///protein homodimerization activity+++GO:0051219///phosphoprotein binding	GO:0006357///regulation of transcription by RNA polymerase II+++GO:0006915///apoptotic process+++GO:0019722///calcium-mediated signaling+++GO:0042981///regulation of apoptotic process+++GO:0043524///negative regulation of neuron apoptotic process+++GO:0045893///positive regulation of transcription, DNA-templated+++GO:0045944///positive regulation of transcription by RNA polymerase II	IPR009071///High mobility group box domain+++IPR036910///High mobility group box domain superfamily	NA	NA	NA	NA	PF00505///HMG (high mobility group) box	NA	HMG///HMG (high mobility group) box.High mobility group (HMG) box domains are involved in binding DNA, and may be involved in protein-protein interactions as well. The structure of the HMG-box domain consists of three helices in an irregular array. HMG-box domains are found in one or more copies in HMG-box proteins, which form a large, diverse family involved in the regulation of DNA-dependent processes such as transcription, replication, and strand repair, all of which require the bending and unwinding of chromatin. Many of these proteins are regulators of gene expression.	NA	[TOX3_MOUSE|Reviewed]RecName: Full=TOX high mobility group box family member 3; AltName: Full=Trinucleotide repeat-containing gene 9 protein;
105663	105663	Thtpa	10.54	7.22	6.71	5.92	7.74	8.1	9.37	8.33	8.82	7.04	5.81	7.16	7.99	9.09	9.23	9.94	8.11	7.38	6.88	9	7.72	9.99	9.27	6.92	9.18	9.48	8.64	7.97	7.64	7.63	16.4	12.15	10.54	9.97	11.79	12.95	16.19	13.12	14.1	11.71	9.78	10.95	12.54	14.25	13.92	16.94	12.23	11.43	10.35	15.26	12.03	16.11	15.47	12.57	15.7	16.79	15.4	12.47	12.79	13.14	727	493	458	422	510	578	544	582	535	500	411	471	530	593	624	660	550	516	444	598	501	642	632	474	638	657	602	561	530	550	6.54	8.81667	8.99333	7.706	7.39667	8.908	10.83	14.0917	14.2983	12.044	12.8333	15.166	456.8	579.333	591.667	515.8	518	618	0.384314	0.0219797	0.00216086	-0.135295	0.68334	0.172046	-0.0746964	0.840105	0.580588	0.306126	0.240299	0.040108	0.0425708	0.81217	0.573198	-0.0734988	0.813122	0.452788	-0.216096	0.999982	0.0347878	Thtpa	AW122966	mRNA	4	URS0000CC3723+++URS0000CC5077+++URS0000CC5862+++NM_153083	coding	known	NC_000080.6	55054945	55098995	+	14|14 C3	105663	NO_INFO	NO_INFO	105663	NA	K05307	Thtpa	NA	ENOG502S5G9///NA	thiamine triphosphatase	GO:0005737///cytoplasm	GO:0000287///magnesium ion binding+++GO:0016787///hydrolase activity+++GO:0046872///metal ion binding+++GO:0050333///thiamin-triphosphatase activity	GO:0006772///thiamine metabolic process+++GO:0016311///dephosphorylation+++GO:0042357///thiamine diphosphate metabolic process	IPR012177///Thiamine triphosphatase, eukaryotes+++IPR023577///CYTH domain+++IPR033469///CYTH-like domain superfamily+++IPR039582///Thiamine-triphosphatase	NA	NA	00730///Thiamine metabolism	R00618///Thiamin-triphosphate phosphohydrolase Thiamin triphosphate + H2O <=> Thiamin diphosphate + Orthophosphate	PF01928///CYTH domain	R-MMU-1430728///Metabolism+++R-MMU-196819///Vitamin B1 (thiamin) metabolism+++R-MMU-196849///Metabolism of water-soluble vitamins and cofactors+++R-MMU-196854///Metabolism of vitamins and cofactors	NA	NA	[THTPA_MOUSE|Reviewed]RecName: Full=Thiamine-triphosphatase; Short=ThTPase; EC=3.6.1.28;
22153	22153	Tubb4a	17.58	15.4	1.37	3.16	4.02	10.02	21.76	14.12	18.81	2.96	1.93	4.33	9.71	11.79	7.31	0.67	3.39	9.25	10.1	21.34	8.75	6.43	7.93	10.03	11.77	14.24	8.37	5.54	7.1	10.4	27.36	25.92	2.15	5.31	6.12	16.03	37.6	22.23	30.07	4.93	3.26	6.62	15.23	18.49	11.01	1.15	5.12	14.32	15.2	36.17	13.62	10.37	13.25	18.22	20.13	25.21	14.91	8.67	11.89	17.91	842	730	65	156	184	497	878	685	792.99	146	95	198	447	535	343	31	160	449	453	987	394	287	375	477	569	684	405	271	342	521	4.964	14.385	7.44333	9.682	9.17667	9.57	8.314	23.235	11.645	15.486	16.0067	16.434	238.4	646.498	339.5	449.4	446.667	460.8	0.34155	0.717349	0.439046	-0.419524	0.682807	0.17131	-0.370567	0.62212	0.230098	-0.154306	0.84493	0.661823	0.484355	0.342005	0.0747967	0.0371796	0.974875	0.890679	-0.0145493	0.999982	0.943805	Tubb4a	AI325297+++M(beta)4+++Tubb+++Tubb4	mRNA	1	NM_009451	coding	known	NC_000083.6	57080061	57087600	-	17 D|17 29.66 cM	22153	NO_INFO	NO_INFO	22153	NA	K07375	Tubb4a	NA	KOG1375///structural constituent of cytoskeleton	tubulin, beta 4A class IVA	GO:0005737///cytoplasm+++GO:0005856///cytoskeleton+++GO:0005874///microtubule+++GO:0005929///cilium+++GO:0005930///axoneme+++GO:0033269///internode region of axon+++GO:0042995///cell projection+++GO:0043025///neuronal cell body+++GO:0043209///myelin sheath	GO:0000166///nucleotide binding+++GO:0003924///GTPase activity+++GO:0005200///structural constituent of cytoskeleton+++GO:0005509///calcium ion binding+++GO:0005525///GTP binding	GO:0000226///microtubule cytoskeleton organization+++GO:0000278///mitotic cell cycle+++GO:0007017///microtubule-based process+++GO:0030030///cell projection organization+++GO:0031115///negative regulation of microtubule polymerization	IPR000217///Tubulin+++IPR002453///Beta tubulin+++IPR003008///Tubulin/FtsZ, GTPase domain+++IPR008280///Tubulin/FtsZ, C-terminal+++IPR013838///Beta tubulin, autoregulation binding site+++IPR017975///Tubulin, conserved site+++IPR018316///Tubulin/FtsZ, 2-layer sandwich domain+++IPR023123///Tubulin, C-terminal+++IPR036525///Tubulin/FtsZ, GTPase domain superfamily+++IPR037103///Tubulin/FtsZ-like, C-terminal domain	H00679///Hypomyelinating leukodystrophy+++H00831///Primary dystonia+++H00837///Leber congenital amaurosis+++H00838///Congenital fibrosis of the extraocular muscles+++H01579///Congenital symmetric circumferential skin creases+++H01740///Macrothrombocytopenia+++H01881///Complex cortical dysplasia with other brain malformations+++H01897///Oocyte maturation defect	NA	04145///Phagosome+++04540///Gap junction+++05010///Alzheimer disease+++05012///Parkinson disease+++05014///Amyotrophic lateral sclerosis+++05016///Huntington disease+++05020///Prion disease+++05022///Pathways of neurodegeneration - multiple diseases+++05130///Pathogenic Escherichia coli infection+++05132///Salmonella infection	NA	PF00091///Tubulin/FtsZ family, GTPase domain+++PF03953///Tubulin C-terminal domain	R-MMU-109582///Hemostasis+++R-MMU-1266738///Developmental Biology+++R-MMU-1280218///Adaptive Immune System+++R-MMU-157858///Gap junction trafficking and regulation+++R-MMU-162582///Signal Transduction+++R-MMU-1632852///Macroautophagy+++R-MMU-1640170///Cell Cycle+++R-MMU-168256///Immune System+++R-MMU-1852241///Organelle biogenesis and maintenance+++R-MMU-190828///Gap junction trafficking+++R-MMU-190840///Microtubule-dependent trafficking of connexons from Golgi to the plasma membrane+++R-MMU-190861///Gap junction assembly+++R-MMU-190872///Transport of connexons to the plasma membrane+++R-MMU-194315///Signaling by Rho GTPases+++R-MMU-195258///RHO GTPase Effectors+++R-MMU-199977///ER to Golgi Anterograde Transport+++R-MMU-199991///Membrane Trafficking+++R-MMU-2132295///MHC class II antigen presentation+++R-MMU-2262752///Cellular responses to stress+++R-MMU-2467813///Separation of Sister Chromatids+++R-MMU-2500257///Resolution of Sister Chromatid Cohesion+++R-MMU-2555396///Mitotic Metaphase and Anaphase+++R-MMU-2565942///Regulation of PLK1 Activity at G2/M Transition+++R-MMU-2995410///Nuclear Envelope (NE) Reassembly+++R-MMU-3371497///HSP90 chaperone cycle for steroid hormone receptors (SHR) in the presence of ligand+++R-MMU-373760///L1CAM interactions+++R-MMU-380259///Loss of Nlp from mitotic centrosomes+++R-MMU-380270///Recruitment of mitotic centrosome proteins and complexes+++R-MMU-380284///Loss of proteins required for interphase microtubule organization from the centrosome+++R-MMU-380287///Centrosome maturation+++R-MMU-380320///Recruitment of NuMA to mitotic centrosomes+++R-MMU-392499///Metabolism of proteins+++R-MMU-422475///Axon guidance+++R-MMU-437239///Recycling pathway of L1+++R-MMU-446203///Asparagine N-linked glycosylation+++R-MMU-453274///Mitotic G2-G2/M phases+++R-MMU-5358351///Signaling by Hedgehog+++R-MMU-5610787///Hedgehog 'off' state+++R-MMU-5617833///Cilium Assembly+++R-MMU-5620912///Anchoring of the basal body to the plasma membrane+++R-MMU-5620924///Intraflagellar transport+++R-MMU-5653656///Vesicle-mediated transport+++R-MMU-5663220///RHO GTPases Activate Formins+++R-MMU-597592///Post-translational protein modification+++R-MMU-6807878///COPI-mediated anterograde transport+++R-MMU-6811434///COPI-dependent Golgi-to-ER retrograde traffic+++R-MMU-6811436///COPI-independent Golgi-to-ER retrograde traffic+++R-MMU-6811442///Intra-Golgi and retrograde Golgi-to-ER traffic+++R-MMU-68877///Mitotic Prometaphase+++R-MMU-68882///Mitotic Anaphase+++R-MMU-68886///M Phase+++R-MMU-69275///G2/M Transition+++R-MMU-69278///Cell Cycle, Mitotic+++R-MMU-8852276///The role of GTSE1 in G2/M progression after G2 checkpoint+++R-MMU-8854518///AURKA Activation by TPX2+++R-MMU-8856688///Golgi-to-ER retrograde transport+++R-MMU-8953897///Cellular responses to stimuli+++R-MMU-8955332///Carboxyterminal post-translational modifications of tubulin+++R-MMU-948021///Transport to the Golgi and subsequent modification+++R-MMU-9612973///Autophagy+++R-MMU-9646399///Aggrephagy+++R-MMU-9648025///EML4 and NUDC in mitotic spindle formation+++R-MMU-9663891///Selective autophagy+++R-MMU-9668328///Sealing of the nuclear envelope (NE) by ESCRT-III+++R-MMU-9675108///Nervous system development+++R-MMU-9716542///Signaling by Rho GTPases, Miro GTPases and RHOBTB3+++R-MMU-983189///Kinesins+++R-MMU-983231///Factors involved in megakaryocyte development and platelet production	NA	NA	[TBB4A_MOUSE|Reviewed]RecName: Full=Tubulin beta-4A chain; AltName: Full=Tubulin beta-4 chain;
11699	11699	Ambp	0.15	0.08	0.08	0	0	0	0.09	0	0	0.04	0.15	0.04	0.08	1.29	1291.83	0.15	0.04	0.04	0.04	0.04	0.16	0.08	0.04	0.22	0.04	0.04	0.07	0.11	0.07	0.07	0.23	0.13	0.12	0	0	0	0.15	0	0	0.06	0.24	0.06	0.12	2.02	1947.52	0.26	0.06	0.06	0.06	0.06	0.25	0.13	0.06	0.41	0.06	0.07	0.13	0.17	0.12	0.12	4	2	2	0	0	0	2	0	0	1	4	1	2	33	34138	4	1	1	1	1	4	2	1	6	1	1	2	3	2	2	0.07	0.04	215.598	0.04	0.12	0.06	0.11	0.0633333	325.05	0.06	0.216667	0.098	1.8	1	5697.17	1	3.33333	1.6	0.511071	0.382998	0.134037	0.0130893	0.993674	0.960727	-0.194244	0.793573	0.465705	0.172624	0.676811	0.356097	-0.112184	0.856926	0.658897	-0.115421	0.880382	0.636759	0.158496	0.999982	0.313989	Ambp	AI194774+++ASPI+++HI-30+++Intin4+++Itil+++UTI	mRNA	1	NM_007443	coding	known	NC_000070.6	63143275	63154172	-	4 B3|4 33.96 cM	11699	NO_INFO	NO_INFO	11699	NA	NO_INFO	NA	NA	KOG4295///serine-type endopeptidase inhibitor activity	alpha 1 microglobulin/bikunin precursor	GO:0005576///extracellular region+++GO:0005615///extracellular space+++GO:0005886///plasma membrane+++GO:0009986///cell surface+++GO:0043231///intracellular membrane-bounded organelle+++GO:0062023///collagen-containing extracellular matrix	GO:0004867///serine-type endopeptidase inhibitor activity+++GO:0019862///IgA binding+++GO:0020037///heme binding+++GO:0030414///peptidase inhibitor activity+++GO:0042803///protein homodimerization activity	GO:0010466///negative regulation of peptidase activity+++GO:0010951///negative regulation of endopeptidase activity+++GO:0018298///protein-chromophore linkage+++GO:0030163///protein catabolic process+++GO:0051604///protein maturation	IPR000566///Lipocalin/cytosolic fatty-acid binding domain+++IPR002223///Pancreatic trypsin inhibitor Kunitz domain+++IPR002968///Alpha-1-microglobulin+++IPR012674///Calycin+++IPR020901///Proteinase inhibitor I2, Kunitz, conserved site+++IPR022272///Lipocalin family conserved site+++IPR029856///Protein AMBP+++IPR036880///Pancreatic trypsin inhibitor Kunitz domain superfamily	NA	NA	NA	NA	PF00014///Kunitz/Bovine pancreatic trypsin inhibitor domain+++PF00061///Lipocalin / cytosolic fatty-acid binding protein family	R-MMU-2168880///Scavenging of heme from plasma+++R-MMU-2173782///Binding and Uptake of Ligands by Scavenger Receptors+++R-MMU-5653656///Vesicle-mediated transport	NA	NA	[AMBP_MOUSE|Reviewed]RecName: Full=Protein AMBP; Contains: RecName: Full=Alpha-1-microglobulin; Contains: RecName: Full=Inter-alpha-trypsin inhibitor light chain; Short=ITI-LC; AltName: Full=Bikunin; AltName: Full=HI-30; Contains: RecName: Full=Trypstatin; Flags: Precursor;
66397	66397	Sar1b	224.7	135.17	196.99	118.43	197.11	169.78	67.91	175.08	140.38	102.68	105.39	222.07	149.36	196.56	168.54	81.08	173.95	175.74	201.44	39.74	136.52	73.53	119.23	89.23	127.64	48.67	104.43	129.25	149.87	88.86	349.7	227.56	309.2	199.24	300.41	271.56	117.33	275.67	224.38	170.86	177.48	339.66	234.38	308.22	254.08	138.17	262.23	272.08	303.1	67.37	212.55	118.59	199.1	162.1	218.36	86.16	186.01	202.33	250.97	153.01	5960	3548	5160	3241	5010	4671	1522	4710	3288	2797	2865	5647	3814	4959	4392	2067	4559	4731	5019	1026	3410	1822	3108	2352	3435	1291	2805	3515	3996	2473	131.732	162.493	134.265	162.588	109.32	105.844	216.868	256.508	210.998	248.888	188.693	178.392	3522.2	4193.5	3410.67	4196.4	2940.33	2830.8	-0.0321934	0.969516	0.908821	0.0775668	0.983363	0.804505	0.289255	0.642874	0.254474	0.258839	0.699581	0.382478	0.530686	0.280704	0.0499197	0.489926	0.488033	0.0840356	0.0503296	0.999982	0.819426	Sar1b	2310075M17Rik+++2900019I22Rik+++CMRD+++Sara1b+++Sara2+++Sarb	mRNA	1	NM_025535	coding	known	NC_000077.6	51763663	51791953	+	11|11 B1.3	66397	NO_INFO	NO_INFO	66397	NA	K07953	Sar1b	COG1100///NA	KOG0077///intracellular protein transport	secretion associated Ras related GTPase 1B	GO:0005783///endoplasmic reticulum+++GO:0005789///endoplasmic reticulum membrane+++GO:0005794///Golgi apparatus+++GO:0016020///membrane+++GO:0030127///COPII vesicle coat+++GO:0032580///Golgi cisterna membrane+++GO:0070971///endoplasmic reticulum exit site	GO:0000166///nucleotide binding+++GO:0003924///GTPase activity+++GO:0005515///protein binding+++GO:0005525///GTP binding+++GO:0046872///metal ion binding	GO:0003400///regulation of COPII vesicle coating+++GO:0006886///intracellular protein transport+++GO:0006888///ER to Golgi vesicle-mediated transport+++GO:0015031///protein transport+++GO:0016050///vesicle organization+++GO:0016192///vesicle-mediated transport+++GO:0061024///membrane organization+++GO:0070863///positive regulation of protein exit from endoplasmic reticulum	IPR005225///Small GTP-binding protein domain+++IPR006687///Small GTPase superfamily, SAR1-type+++IPR006689///Small GTPase superfamily, ARF/SAR type+++IPR027417///P-loop containing nucleoside triphosphate hydrolase	H00927///Chylomicron retention disease	NA	04141///Protein processing in endoplasmic reticulum+++05134///Legionellosis	NA	PF00025///ADP-ribosylation factor family	R-MMU-1280218///Adaptive Immune System+++R-MMU-168256///Immune System+++R-MMU-174824///Plasma lipoprotein assembly, remodeling, and clearance+++R-MMU-199977///ER to Golgi Anterograde Transport+++R-MMU-199991///Membrane Trafficking+++R-MMU-204005///COPII-mediated vesicle transport+++R-MMU-2132295///MHC class II antigen presentation+++R-MMU-382551///Transport of small molecules+++R-MMU-392499///Metabolism of proteins+++R-MMU-446203///Asparagine N-linked glycosylation+++R-MMU-5653656///Vesicle-mediated transport+++R-MMU-5694530///Cargo concentration in the ER+++R-MMU-597592///Post-translational protein modification+++R-MMU-8963888///Chylomicron assembly+++R-MMU-8963898///Plasma lipoprotein assembly+++R-MMU-948021///Transport to the Golgi and subsequent modification+++R-MMU-983169///Class I MHC mediated antigen processing & presentation+++R-MMU-983170///Antigen Presentation: Folding, assembly and peptide loading of class I MHC	NA	NA	[SAR1B_MOUSE|Reviewed]RecName: Full=GTP-binding protein SAR1b;
230761	230761	Zfp362	20.17	11.52	8.27	9.69	11.82	14.08	15.91	17.14	13.5	12.02	13.82	9.62	15.01	16.69	10.98	10.54	10	11.47	14.23	23.93	14.63	14.79	14.97	14.36	15.66	18.97	15.29	12.05	10.94	15.2	31.39	19.39	12.99	16.31	18.01	22.53	27.49	26.99	21.57	20	23.28	14.71	23.55	26.17	16.55	17.95	15.07	17.75	21.42	40.56	22.78	23.85	25	26.09	26.79	33.58	27.24	18.87	18.33	26.18	1416	800	574	702	792	1022	939	1218	832	868	994	643	1012	1108	754	711	690	815	934	1616	965	966	1038	1002	1108	1336	1083	863	772	1114	11.064	15.4367	13.7733	13.85	13.5	15.388	18.394	24.6633	21.8083	21.902	23.5333	26.296	787.6	1036.5	919.333	939.6	962.667	1085.6	0.238604	0.253299	0.0691358	-0.14659	0.90012	0.381023	-0.179104	0.628456	0.236862	0.0588953	0.852201	0.676098	0.0633107	0.84481	0.634266	-0.063963	0.902587	0.693489	-0.136956	0.999982	0.327297	Zfp362	NA	mRNA	3	NM_001081098+++XM_030253454+++rna-NM_001081098.1-2	coding	known	NT_187023.1	368633	128806112	-	4|4 D2.2	230761	NO_INFO	NO_INFO	230761	NA	K23480	NA	NA	KOG1721///DNA binding	zinc finger protein 362	NA	GO:0000978///RNA polymerase II proximal promoter sequence-specific DNA binding+++GO:0003700///DNA-binding transcription factor activity	GO:0006357///regulation of transcription by RNA polymerase II	IPR013087///Zinc finger C2H2-type+++IPR036236///Zinc finger C2H2 superfamily	NA	NA	04361///Axon regeneration	NA	PF00096///Zinc finger, C2H2 type	NA	zf-C2H2///Zinc finger, C2H2 type.The C2H2 zinc finger is the classical zinc finger domain. The two conserved cysteines and histidines co-ordinate a zinc ion.	NA	[B1ASA5_MOUSE|Unreviewed]SubName: Full=Zinc finger protein 362 {ECO:0000313|EMBL:AAI47223.1, ECO:0000313|Ensembl:ENSMUSP00000065733};+++[E9QA68_MOUSE|Unreviewed]SubName: Full=Zinc finger protein 362 {ECO:0000313|Ensembl:ENSMUSP00000128499}; Flags: Fragment;
260302	260302	Gga3	10.16	8.75	8.4	9.23	9.45	9.12	12.04	9.81	9.85	8.82	10.71	9.09	10.79	10.43	7.48	10.73	7.4	8.07	10.71	15.42	10.61	11.08	9.88	11.97	11.2	11.26	11.04	8.78	8.64	9.59	15.81	14.73	13.19	15.53	14.4	14.59	20.81	15.44	15.74	14.67	18.04	13.9	16.93	16.35	11.27	18.28	11.16	12.49	16.11	26.14	16.51	17.87	16.5	21.75	19.16	19.93	19.66	13.74	14.48	16.52	901	770	757	859	803	832	920	862	751	807	989	762	894	861	644	936	651	711	850	1281	878	908	877	1062	1014	1006	1005	782	785	905	9.182	10.0717	10.1867	10.138	10.0667	10.432	15.232	16.1317	16.2017	15.96	17.5833	17.798	836.4	844.833	853.5	851	917.333	936.8	0.0436555	0.795033	0.581661	0.00824281	0.99087	0.937993	-0.0289002	0.928387	0.794343	0.0208511	0.932518	0.845811	-0.00793261	0.9803	0.927982	0.0188913	0.972202	0.882543	-0.00927223	0.999982	0.942676	Gga3	C230037M19Rik+++mKIAA0154	mRNA	6	XR_388465+++NM_001252067+++NM_173048+++XM_006533365+++XM_011249031+++XM_011249032	coding	known	NC_000077.6	115584255	115604517	-	11|11 E2	260302	NO_INFO	NO_INFO	260302	NA	K12404	Gga3	NA	KOG1087///intracellular protein transport	golgi associated, gamma adaptin ear containing, ARF binding protein 3	GO:0005764///lysosome+++GO:0005768///endosome+++GO:0005769///early endosome+++GO:0005794///Golgi apparatus+++GO:0005802///trans-Golgi network+++GO:0010008///endosome membrane+++GO:0016020///membrane+++GO:0031901///early endosome membrane+++GO:0032991///protein-containing complex+++GO:0055037///recycling endosome+++GO:0055038///recycling endosome membrane	GO:0031267///small GTPase binding+++GO:0035091///phosphatidylinositol binding+++GO:0043130///ubiquitin binding+++GO:0044877///protein-containing complex binding	GO:0006622///protein targeting to lysosome+++GO:0006886///intracellular protein transport+++GO:0015031///protein transport+++GO:0016192///vesicle-mediated transport+++GO:0031647///regulation of protein stability+++GO:0031648///protein destabilization+++GO:0032456///endocytic recycling+++GO:0034394///protein localization to cell surface+++GO:0043001///Golgi to plasma membrane protein transport+++GO:0045732///positive regulation of protein catabolic process+++GO:0061462///protein localization to lysosome+++GO:1902430///negative regulation of amyloid-beta formation	IPR002014///VHS domain+++IPR004152///GAT domain+++IPR008152///Clathrin adaptor, alpha/beta/gamma-adaptin, appendage, Ig-like subdomain+++IPR008153///Gamma-adaptin ear (GAE) domain+++IPR008942///ENTH/VHS+++IPR013041///Clathrin adaptor, appendage, Ig-like subdomain superfamily+++IPR027422///ADP-ribosylation factor-binding protein GGA3+++IPR038425///GAT domain superfamily+++IPR041198///N-terminal extension of GAT domain+++IPR044111///GGA3, GAT domain	NA	NA	04142///Lysosome	NA	PF00790///VHS domain+++PF02883///Adaptin C-terminal domain+++PF03127///GAT domain+++PF18308///N-terminal extension of GAT domain	R-MMU-162582///Signal Transduction+++R-MMU-6806834///Signaling by MET+++R-MMU-8875656///MET receptor recycling+++R-MMU-9006934///Signaling by Receptor Tyrosine Kinases	NA	NA	[GGA3_MOUSE|Reviewed]RecName: Full=ADP-ribosylation factor-binding protein GGA3; AltName: Full=Golgi-localized, gamma ear-containing, ARF-binding protein 3;
208634	208634	Tspan10	0.37	0.19	0.1	0	0.2	0.14	0.15	0.16	0.09	0.04	0	0.22	0.04	0.48	0.06	0.04	0.23	0.29	0.4	0.43	0.15	0.11	0.11	0.21	0.18	0.1	0.14	0.14	0.04	0.14	0.58	0.32	0.16	0	0.3	0.22	0.26	0.26	0.15	0.07	0	0.33	0.07	0.75	0.1	0.07	0.35	0.44	0.6	0.73	0.24	0.18	0.18	0.38	0.32	0.18	0.26	0.22	0.07	0.24	18	9	5	0	9	7	6	8	4	2	0	10	2	22	3	2	11	14	18	20	7	5	5	10	9	5	7	7	2	7	0.066	0.185	0.146667	0.314	0.13	0.134	0.11	0.295	0.235	0.49	0.23	0.232	3.2	8.66667	6.83333	14.6	6.33333	6.6	0.456325	0.620833	0.320831	0.562081	0.427292	0.0598467	-0.158007	0.825626	0.513616	0.0866755	0.914555	0.80058	0.325302	0.636207	0.29911	0.870707	0.0664064	0.00136101	-0.0175489	0.999982	0.931466	Tspan10	Ocsp	mRNA	1	NM_145363	coding	known	NC_000077.6	120442631	120447321	+	11|11 E2	208634	NO_INFO	NO_INFO	208634	NA	NO_INFO	NA	NA	KOG3882///cell surface receptor signaling pathway	tetraspanin 10	GO:0005887///integral component of plasma membrane+++GO:0016020///membrane+++GO:0016021///integral component of membrane	GO:0019899///enzyme binding	GO:0051604///protein maturation+++GO:0072594///establishment of protein localization to organelle	IPR008952///Tetraspanin, EC2 domain superfamily+++IPR018499///Tetraspanin/Peripherin	NA	NA	NA	NA	PF00335///Tetraspanin family	NA	NA	NA	[TSN10_MOUSE|Reviewed]RecName: Full=Tetraspanin-10; Short=Tspan-10; AltName: Full=Oculospanin;
17841	17841	Mup2	0.17	0.72	1.09	0.17	0	0.69	0	0.96	0	0.84	0.43	0.09	0	0.78	341.9	0.12	0	0.34	0.19	0	0.12	0	0	0.45	0.17	0.28	1.05	2.81	0.73	0.59	0.27	1.22	1.72	0.28	0	1.1	0	1.51	0	1.39	0.73	0.13	0	1.22	515.44	0.21	0	0.53	0.28	0	0.19	0	0	0.82	0.29	0.5	1.87	4.39	1.22	1.01	2.29	9.7	14.58	2.34	0	9.79	0	13.19	0	12.16	6.03	1.1	0	10.01	4515.29	1.6	0	4.74	2.42	0	2	0	0	6.54	2.4	3.77	14.41	41.63	9.85	9.47	0.65	0.303333	57.1533	0.124	0.59	0.862	1.068	0.48	86.1767	0.188	1.01667	1.41	8.962	4.21167	754.817	1.652	8.62	12.442	0.484868	0.410703	0.151339	-0.189543	0.918289	0.428657	0.100494	0.910025	0.74502	0.138078	0.726829	0.418886	-0.234283	0.655673	0.319477	-0.372501	0.470199	0.0757756	-0.0621841	0.999982	0.657489	Mup2	AA589603+++Mup-2+++Mup18+++Mup4	mRNA	7	NM_001045550+++NM_001286096+++NM_008647+++XM_006537651+++rna-NM_001045550.2-2+++rna-NM_001286096.1-2+++rna-NM_008647.4-2	coding	known	NT_187000.1	265791	60139977	-	4|4 B3	17841	NO_INFO	NO_INFO	17841	NA	NO_INFO	NA	NA	ENOG502S6GK///NA	major urinary protein 2	GO:0005576///extracellular region+++GO:0005615///extracellular space+++GO:0005634///nucleus+++GO:0005829///cytosol	GO:0005009///insulin-activated receptor activity+++GO:0005549///odorant binding+++GO:0005550///pheromone binding+++GO:0036094///small molecule binding	GO:0006112///energy reserve metabolic process+++GO:0008150///biological_process+++GO:0009060///aerobic respiration+++GO:0010628///positive regulation of gene expression+++GO:0010888///negative regulation of lipid storage+++GO:0010907///positive regulation of glucose metabolic process+++GO:0031649///heat generation+++GO:0042593///glucose homeostasis+++GO:0045475///locomotor rhythm+++GO:0045721///negative regulation of gluconeogenesis+++GO:0045834///positive regulation of lipid metabolic process+++GO:0045892///negative regulation of transcription, DNA-templated+++GO:0051055///negative regulation of lipid biosynthetic process+++GO:0051897///positive regulation of protein kinase B signaling+++GO:0061179///negative regulation of insulin secretion involved in cellular response to glucose stimulus+++GO:0070584///mitochondrion morphogenesis+++GO:0071396///cellular response to lipid	IPR000566///Lipocalin/cytosolic fatty-acid binding domain+++IPR002345///Lipocalin+++IPR002971///Major urinary protein+++IPR012674///Calycin+++IPR022272///Lipocalin family conserved site	NA	NA	NA	NA	PF00061///Lipocalin / cytosolic fatty-acid binding protein family	NA	NA	NA	[A2AKN9_MOUSE|Unreviewed]SubName: Full=Major urinary protein 2 {ECO:0000313|Ensembl:ENSMUSP00000074264}; SubName: Full=Major urinary protein 4 {ECO:0000313|EMBL:DAA06300.1};
73419	73419	Armt1	10.46	9.15	9.55	7.71	10.62	9.33	6.94	9.99	8.98	7.66	9.48	11.03	10.71	9.54	7.32	10.74	9.58	7.87	9.21	8.57	9.8	8.83	9.48	7.94	9.17	7.4	8.66	10.25	8.33	8.32	16.27	15.4	14.99	12.98	16.19	14.92	11.99	15.74	14.36	12.75	15.96	16.87	16.8	14.96	11.04	18.3	14.44	12.18	13.86	14.53	15.26	14.25	15.83	14.42	15.68	13.1	15.43	16.05	13.95	14.32	570	495	513	434	552	526	319	550	430	430	531	572	562	491	392	563	512	435	468	450	501	447	510	429	502	404	476	569	457	473	8.71	9.38667	9.49	9.252	8.19667	8.992	14.416	14.9117	15.1017	14.376	14.23	15.218	480.6	491.167	492.667	487.4	453	492.2	0.0462651	0.856517	0.686499	0.0382779	0.987489	0.838052	0.179701	0.567713	0.186966	0.23466	0.30884	0.0649461	0.12047	0.766981	0.465263	0.170532	0.770479	0.341253	-0.0873721	0.999982	0.553516	Armt1	1700052N19Rik+++AW320013+++AW536799	mRNA	6	NM_024261+++XM_011243100+++XM_011243101+++XM_011243102+++XM_030245315+++XM_030245316	coding	known	NC_000076.6	4429275	4455140	+	10|10 A1	73419	NO_INFO	NO_INFO	73419	NA	NO_INFO	NA	NA	KOG3870///protein carboxyl O-methyltransferase activity	acidic residue methyltransferase 1	GO:0005575///cellular_component	GO:0008168///methyltransferase activity+++GO:0008757///S-adenosylmethionine-dependent methyltransferase activity+++GO:0008983///protein-glutamate O-methyltransferase activity+++GO:0016740///transferase activity+++GO:0016787///hydrolase activity+++GO:0016791///phosphatase activity+++GO:0019899///enzyme binding+++GO:0046872///metal ion binding+++GO:0051998///protein carboxyl O-methyltransferase activity+++GO:0097023///fructose 6-phosphate aldolase activity+++GO:0103026///fructose-1-phosphatase activity	GO:0006479///protein methylation+++GO:0006974///cellular response to DNA damage stimulus+++GO:0016311///dephosphorylation+++GO:0032259///methylation+++GO:2001020///regulation of response to DNA damage stimulus	IPR002791///Damage-control phosphatase ARMT1-like, metal-binding domain+++IPR036075///AF1104-like superfamily+++IPR039763///Protein-glutamate O-methyltransferase	NA	NA	NA	NA	PF01937///Damage-control phosphatase ARMT1-like domain	NA	NA	NA	[ARMT1_MOUSE|Reviewed]RecName: Full=Damage-control phosphatase ARMT1 {ECO:0000250|UniProtKB:Q04371}; EC=3.1.3.- {ECO:0000250|UniProtKB:Q04371}; AltName: Full=Acidic residue methyltransferase 1 {ECO:0000250|UniProtKB:Q9H993}; AltName: Full=Protein-glutamate O-methyltransferase {ECO:0000250|UniProtKB:Q9H993}; EC=2.1.1.- {ECO:0000250|UniProtKB:Q9H993}; AltName: Full=Sugar phosphate phosphatase ARMT1 {ECO:0000250|UniProtKB:Q04371};
71766	71766	Raver1	19.86	17.32	13.82	16.73	14.19	17.61	20.95	17.07	17.2	17.8	22.69	11.41	16.75	18.18	12.77	18.04	12.08	15.23	14	25.85	16.15	17.88	23.09	22.26	18.29	25.01	20.29	18.95	16.68	21.63	30.9	29.16	21.7	28.14	21.63	28.17	36.19	26.88	27.49	29.62	38.22	17.45	26.29	28.51	19.26	30.75	18.21	23.57	21.06	43.81	25.14	28.84	38.55	40.43	31.29	44.28	36.15	29.67	27.93	37.24	1701	1469	1171	1479	1161	1560	1509	1480	1294	1570	1993	931	1379	1472	1071	1487	1016	1321	1121	2129	1300	1426	1956	1893	1577	2152	1754	1656	1437	1934	17.672	17.8133	16.6283	15.714	20.19	21.126	29.368	28.5433	26.465	24.82	35.2	35.988	1536.4	1450.83	1355.83	1303.6	1754.67	1819	-0.156314	0.368997	0.126513	-0.16275	0.702394	0.183427	-0.0886084	0.825626	0.513551	-0.237904	0.157195	0.0188993	-0.185329	0.218394	0.0298045	-0.317875	0.269733	0.0201558	-0.0293902	0.999982	0.806668	Raver1	1300006N24Rik+++AA050359	mRNA	1	NM_027911	coding	known	NC_000075.6	21074158	21091999	-	9|9 A3	71766	NO_INFO	NO_INFO	71766	NA	NO_INFO	NA	NA	KOG0123///RNA binding	ribonucleoprotein, PTB-binding 1	GO:0005634///nucleus+++GO:0005737///cytoplasm	GO:0003676///nucleic acid binding+++GO:0003723///RNA binding+++GO:0003729///mRNA binding	GO:0000381///regulation of alternative mRNA splicing, via spliceosome+++GO:0000398///mRNA splicing, via spliceosome	IPR000504///RNA recognition motif domain+++IPR012677///Nucleotide-binding alpha-beta plait domain superfamily+++IPR034633///Ribonucleoprotein PTB-binding 1, RNA recognition motif 1+++IPR034635///Ribonucleoprotein PTB-binding 1+++IPR035979///RNA-binding domain superfamily	NA	NA	NA	NA	PF00076///RNA recognition motif. (a.k.a. RRM, RBD, or RNP domain)	NA	NA	NA	[RAVR1_MOUSE|Reviewed]RecName: Full=Ribonucleoprotein PTB-binding 1; AltName: Full=Protein raver-1;
272322	272322	Arntl2	4.29	3.46	2.32	2.49	3.22	3.6	4.95	4.39	5.22	2.95	3.34	2.57	3.91	4.4	2.73	2.59	2.46	2.45	3.53	8.41	4.88	3.71	3.19	4	3.55	6.37	3.24	3.61	2.93	3.26	6.67	5.82	3.64	4.18	4.91	5.76	8.55	6.92	8.35	4.9	5.62	3.93	6.13	6.91	4.12	4.42	3.71	3.79	5.31	14.25	7.6	5.98	5.33	7.27	6.07	11.28	5.77	5.65	4.9	5.61	276	221	149	167	195	237	264	281	288	191	213	153	236	264	164	156	155	159	205	522	291	215	207	257	232	407	206	233	189	218	2.912	4.27833	3.70333	3.884	3.39667	3.992	4.832	6.86	5.86	6.198	5.92667	6.82	188.2	256.833	221	238.8	221.333	257	0.237021	0.408306	0.149818	-0.144828	0.933273	0.515401	-0.125833	0.746644	0.388753	0.110061	0.802051	0.566398	0.138776	0.724318	0.405633	0.00425185	0.995719	0.985938	-0.14022	0.999982	0.468687	Arntl2	4632430A05Rik+++BMAL2+++CLIF+++MOP9+++bHLHe6	mRNA	26	URS00009B91C3+++XR_003956203+++XR_003956204+++XR_378168+++NM_001289679+++NM_001289680+++NM_001289681+++NM_172309+++XM_006507048+++XM_006507049+++XM_006507050+++XM_006507051+++XM_006507052+++XM_006507053+++XM_006507054+++XM_006507055+++XM_006507056+++XM_006507060+++XM_006507061+++XM_017321603+++XM_030255433+++XM_030255434+++rna-NM_001289679.1-2+++rna-NM_001289680.1-2+++rna-NM_001289681.1-2+++rna-NM_172309.2-2	coding	known	NT_166305.2	3305036	146833529	+	6|6 G3	272322	NO_INFO	NO_INFO	272322	NA	NO_INFO	NA	NA	KOG3561///protein dimerization activity	aryl hydrocarbon receptor nuclear translocator-like 2	GO:0005634///nucleus+++GO:0005654///nucleoplasm+++GO:0005667///transcription factor complex+++GO:0005730///nucleolus+++GO:0005737///cytoplasm+++GO:0034751///aryl hydrocarbon receptor complex	GO:0000978///RNA polymerase II proximal promoter sequence-specific DNA binding+++GO:0000981///DNA-binding transcription factor activity, RNA polymerase II-specific+++GO:0003677///DNA binding+++GO:0003700///DNA-binding transcription factor activity+++GO:0005515///protein binding+++GO:0046983///protein dimerization activity+++GO:0070888///E-box binding	GO:0006355///regulation of transcription, DNA-templated+++GO:0006357///regulation of transcription by RNA polymerase II+++GO:0007623///circadian rhythm+++GO:0042753///positive regulation of circadian rhythm+++GO:0045893///positive regulation of transcription, DNA-templated+++GO:0045944///positive regulation of transcription by RNA polymerase II+++GO:0048511///rhythmic process	IPR000014///PAS domain+++IPR001067///Nuclear translocator+++IPR011598///Myc-type, basic helix-loop-helix (bHLH) domain+++IPR013767///PAS fold+++IPR035965///PAS domain superfamily+++IPR036638///Helix-loop-helix DNA-binding domain superfamily	NA	NA	NA	NA	PF00010///Helix-loop-helix DNA-binding domain+++PF00989///PAS fold+++PF14598///PAS domain	NA	bHLH///A basic helix-loop-helix (bHLH) is a protein structural motif that characterizes one of the largest families of dimerizing transcription factors.It should not be confused with the helix-turn-helix domain.	NA	[BMAL2_MOUSE|Reviewed]RecName: Full=Aryl hydrocarbon receptor nuclear translocator-like protein 2; AltName: Full=Brain and muscle ARNT-like 2;
22756	22756	Zfp94	1.17	1.13	1.04	1.12	1.23	1.13	1.72	1.44	1.35	1.14	1.02	1.18	1.31	1.28	0.78	1.73	1.1	0.91	1.13	1.35	1.2	1.41	1.51	1.27	1.52	1.48	1.14	1.27	0.97	1.02	1.82	1.9	1.64	1.89	1.88	1.8	2.97	2.27	2.15	1.9	1.72	1.8	2.06	2	1.18	2.94	1.66	1.4	1.69	2.29	1.86	2.28	2.52	2.31	2.61	2.62	2.03	1.99	1.63	1.75	88	85.78	84	91	81	87.87	113	119.68	86	85.85	87.83	79	91.94	89	57	126	79	64.75	84.86	94.78	94	105.85	110.87	99.38	119	117.9	90	101.85	78	82.81	1.09	1.34	1.285	1.134	1.08667	1.384	1.81	2.14833	2.05333	1.768	1.89667	2.354	86.892	95.925	93.965	80.478	86.73	107.924	0.121571	0.732469	0.45786	-0.219782	0.658732	0.155992	0.0974896	0.836723	0.536218	0.215646	0.638666	0.302879	-0.0251111	0.951365	0.860827	-0.222958	0.578393	0.137353	-0.247935	0.999982	0.120651	Zfp94	NA	mRNA	6	NM_001199321+++NM_009568+++XM_011250487+++XM_011250491+++XM_030242400+++XM_030242402	coding	known	NC_000073.6	24301704	24316698	-	7 A3|7 10.27 cM	22756	NO_INFO	NO_INFO	22756	NA	K09228	NA	NA	KOG1721///DNA binding	zinc finger protein 94	GO:0005634///nucleus+++GO:0005654///nucleoplasm	GO:0000978///RNA polymerase II proximal promoter sequence-specific DNA binding+++GO:0000981///DNA-binding transcription factor activity, RNA polymerase II-specific+++GO:0046872///metal ion binding	GO:0006355///regulation of transcription, DNA-templated+++GO:0006357///regulation of transcription by RNA polymerase II	IPR001909///Krueppel-associated box+++IPR013087///Zinc finger C2H2-type+++IPR036051///KRAB domain superfamily+++IPR036236///Zinc finger C2H2 superfamily	H00513///Transient neonatal diabetes mellitus+++H01852///Postaxial polydactyly	NA	05168///Herpes simplex virus 1 infection	NA	PF00096///Zinc finger, C2H2 type+++PF01352///KRAB box	R-MMU-212436///Generic Transcription Pathway+++R-MMU-73857///RNA Polymerase II Transcription+++R-MMU-74160///Gene expression (Transcription)	zf-C2H2///Zinc finger, C2H2 type.The C2H2 zinc finger is the classical zinc finger domain. The two conserved cysteines and histidines co-ordinate a zinc ion.	NA	[E9Q6Y4_MOUSE|Unreviewed]SubName: Full=Zinc finger protein 94 {ECO:0000313|Ensembl:ENSMUSP00000104075};+++[Q3TPJ2_MOUSE|Unreviewed]SubName: Full=Uncharacterized protein {ECO:0000313|EMBL:BAE37744.1};+++[Q3UUP5_MOUSE|Unreviewed]SubName: Full=Uncharacterized protein {ECO:0000313|EMBL:BAE23580.1};+++[Q61117_MOUSE|Unreviewed]SubName: Full=KRAB-containing zinc finger protein {ECO:0000313|EMBL:AAB03528.1}; SubName: Full=Zinc finger protein 94 {ECO:0000313|EMBL:AAH95945.1, ECO:0000313|Ensembl:ENSMUSP00000032673};+++[Q99K61_MOUSE|Unreviewed]SubName: Full=Zinc finger protein 94 {ECO:0000313|EMBL:AAH05437.1};
78825	78825	Desi2	12.15	13.26	11.81	13.06	11.73	12.5	12.93	13.02	10.97	13.12	12.23	12.07	11.8	11.9	10.04	15.76	11.85	11.88	11.66	11.93	13.25	14.23	14.99	13.14	13.22	13.03	13.13	11.92	12.71	13.63	18.9	22.32	18.53	21.97	17.88	19.99	22.34	20.5	17.53	21.84	20.6	18.46	18.52	18.67	15.14	26.86	17.87	18.39	17.55	20.22	20.64	22.96	25.03	23.88	22.61	23.07	23.38	18.66	21.29	23.47	1286	1390	1236	1427	1185	1368	1151	1395	1020	1431.14	1327	1217	1200	1190	1040	1605	1231	1274	1154	1214	1318	1402	1572	1381	1407	1386	1402	1286.99	1353	1505	12.696	12.2167	12.83	11.878	13.16	13.258	21.052	19.5233	20.465	18.498	22.88	22.55	1362.23	1234.17	1292.5	1218	1413	1410.8	-0.0604368	0.771913	0.540766	0.0224715	0.987834	0.84573	0.0477907	0.827637	0.517802	-0.00452601	0.988008	0.971731	-0.0550869	0.787542	0.529144	-0.0137319	0.979314	0.90969	0.0241249	0.999982	0.790698	Desi2	5830417C01Rik+++DeSI-2+++Fam152a+++Pppde1	mRNA	9	URS00009B2216+++URS00009B6988+++URS00009B72FC+++URS00009B83ED+++URS00009BA69F+++URS00009BE16E+++NM_024282+++XM_030243714+++rna-NM_024282.3-2	coding	known	NW_016097312.1	42667	178252598	+	1|1 H4	78825	NO_INFO	NO_INFO	78825	NA	NO_INFO	NA	NA	KOG0324///Lys63-specific deubiquitinase activity	desumoylating isopeptidase 2	GO:0005737///cytoplasm	GO:0004843///thiol-dependent ubiquitin-specific protease activity+++GO:0008233///peptidase activity+++GO:0016787///hydrolase activity+++GO:0061578///Lys63-specific deubiquitinase activity+++GO:0101005///ubiquitinyl hydrolase activity+++GO:1990380///Lys48-specific deubiquitinase activity	GO:0006508///proteolysis+++GO:0016579///protein deubiquitination+++GO:0070536///protein K63-linked deubiquitination+++GO:0070646///protein modification by small protein removal+++GO:0071108///protein K48-linked deubiquitination	IPR008580///PPPDE peptidase domain+++IPR042266///PPPDE peptidase domain superfamily	NA	NA	NA	NA	PF05903///PPPDE putative peptidase domain	NA	NA	NA	[DESI2_MOUSE|Reviewed]RecName: Full=Deubiquitinase DESI2 {ECO:0000250|UniProtKB:Q9BSY9}; EC=3.4.19.12 {ECO:0000250|UniProtKB:Q9BSY9}; AltName: Full=Desumoylating isopeptidase 2; Short=DeSI-2; AltName: Full=PPPDE peptidase domain-containing protein 1; AltName: Full=Protein FAM152A;
108657	108657	Rnpepl1	25.05	25.45	25	24.9	24.77	24.66	23.48	23.13	25.05	27.71	24.34	23.57	23.27	24.93	25.23	27.43	20.89	22.37	21.06	25.35	21.97	25.02	22.9	26.46	24.63	28.11	25.11	26.03	26.67	24.89	38.98	42.85	39.24	41.88	37.75	39.44	40.58	36.42	40.04	46.11	40.99	36.04	36.52	39.09	38.04	46.75	31.49	34.64	31.69	42.97	34.21	40.36	38.23	48.07	42.13	49.77	44.73	40.75	44.66	42.85	1894	1911	1880	1945	1787	1933	1509	1777	1682	2148	1889	1699	1697	1783	1862	1982	1546	1714	1505	1867	1572	1765	1712	1992	1872	2133	1914	2008	2028	1976	25.48	24.3567	24.6417	22.648	26.0067	25.356	42.214	38.8683	39.1617	35.366	45.1933	43.122	1954.6	1763.67	1776.83	1666.2	1998.67	1927.8	-0.114579	0.548096	0.249388	-0.0514846	0.94989	0.600009	0.0668975	0.802585	0.476888	-0.0388426	0.898213	0.760809	0.0121722	0.962037	0.883325	-0.0207027	0.95641	0.838775	0.0733517	0.999982	0.48075	Rnpepl1	1110014H17Rik+++AI894167	mRNA	6	URS00009C53E4+++NM_181405+++XM_011247893+++XM_011247894+++XM_011247895+++XM_030255159	coding	known	NC_000067.6	92909355	92920585	+	1|1 D	108657	NO_INFO	NO_INFO	108657	NA	NO_INFO	Rnpepl1	NA	KOG1047///epoxide hydrolase activity	arginyl aminopeptidase (aminopeptidase B)-like 1	NA	GO:0004177///aminopeptidase activity+++GO:0008233///peptidase activity+++GO:0008237///metallopeptidase activity+++GO:0008270///zinc ion binding+++GO:0016787///hydrolase activity+++GO:0046872///metal ion binding+++GO:0070006///metalloaminopeptidase activity	GO:0006508///proteolysis	IPR001930///Peptidase M1, alanine aminopeptidase/leukotriene A4 hydrolase+++IPR014782///Peptidase M1, membrane alanine aminopeptidase+++IPR015211///Peptidase M1, leukotriene A4 hydrolase/aminopeptidase C-terminal+++IPR016024///Armadillo-type fold+++IPR027268///Peptidase M4/M1, CTD superfamily+++IPR033525///Aminopeptidase RNPEPL1+++IPR034015///Aminopeptidase, leukotriene A4 hydrolase-like+++IPR038502///Peptidase M1, LTA-4 hydrolase/aminopeptidase, C-terminal domain superfamily+++IPR042097///Aminopeptidase N-like , N-terminal domain superfamliy+++IPR045357///Aminopeptidase N-like , N-terminal domain	NA	NA	NA	NA	PF01433///Peptidase family M1 domain+++PF09127///Leukotriene A4 hydrolase, C-terminal+++PF17900///Peptidase M1 N-terminal domain	NA	NA	NA	[RNPL1_MOUSE|Reviewed]RecName: Full=Aminopeptidase RNPEPL1 {ECO:0000305}; EC=3.4.11.- {ECO:0000250|UniProtKB:Q9HAU8}; AltName: Full=Methionyl aminopeptidase {ECO:0000305}; EC=3.4.11.18 {ECO:0000250|UniProtKB:Q9HAU8};
56299	56299	Fkbpl	5.23	4.11	4.06	3.77	4.68	3.8	5.74	4.67	5.44	4.31	4.45	4.98	4.9	4.8	4.09	4.95	4.78	4.62	4.37	6.68	5.09	6.43	5.33	4.56	3.95	4.57	4.28	4.78	4.69	4.21	8.13	6.92	6.38	6.34	7.14	6.08	9.92	7.36	8.69	7.17	7.49	7.62	7.69	7.53	6.17	8.44	7.21	7.15	6.57	11.32	7.92	10.37	8.9	8.29	6.75	8.1	7.62	7.49	7.85	7.24	203	158	156	151	174	153	188	184	186	172	177	185	183	177	156	185	183	182	159	251	186	233	204	176	155	178	168	190	183	171	4.14	4.92667	5.04333	5.086	4.48667	4.582	6.86	7.88667	8.02	7.974	7.79333	7.772	162.8	181.333	186.667	192	176.667	179	0.208656	0.159248	0.0339069	0.0935777	0.912372	0.399648	-0.0181693	0.960281	0.887047	0.192068	0.451468	0.139624	0.153042	0.534144	0.198024	0.260816	0.360543	0.0393946	0.00598675	0.999982	0.966758	Fkbpl	DIR1+++NG7+++Ppiase-X+++Wisp39	mRNA	5	URS00009B6C8B+++NM_019873+++rna-NM_019873.3-2+++rna-NM_019873.3-3+++rna-NM_019873.3-4	coding	known	NT_187004.1	893586	34646817	+	17|17 B1	56299	NO_INFO	NO_INFO	56299	NA	NO_INFO	NA	NA	KOG1124///cellular component assembly	FK506 binding protein-like	GO:0005576///extracellular region	NA	GO:0045765///regulation of angiogenesis+++GO:1905553///regulation of blood vessel branching	IPR001440///Tetratricopeptide repeat 1+++IPR011990///Tetratricopeptide-like helical domain superfamily+++IPR019734///Tetratricopeptide repeat	NA	NA	NA	NA	PF00515///Tetratricopeptide repeat+++PF13432///Tetratricopeptide repeat	R-MMU-1640170///Cell Cycle+++R-MMU-453274///Mitotic G2-G2/M phases+++R-MMU-69275///G2/M Transition+++R-MMU-69278///Cell Cycle, Mitotic+++R-MMU-8852276///The role of GTSE1 in G2/M progression after G2 checkpoint	NA	NA	[FKBPL_MOUSE|Reviewed]RecName: Full=FK506-binding protein-like; AltName: Full=WAF-1/CIP1 stabilizing protein 39; Short=WISp39;
67122	67122	Nrarp	5.3	10.59	6.32	7.66	5.22	8.01	10.18	12.13	11.99	7.96	7.52	7.75	9.6	11.23	5.72	7.3	6.26	7.09	7.07	9.31	10.53	11.54	9.89	8.17	6.28	6.38	7.4	8.67	8	8.54	8.24	17.82	9.92	12.88	7.96	12.82	17.58	19.1	19.17	13.25	12.67	11.85	15.06	17.61	8.62	12.43	9.43	10.97	10.64	15.77	16.4	18.62	16.52	14.84	10.74	11.3	13.18	13.58	13.4	14.7	329	651	388	491	310	515	532	763	655	509	479	459	573	660	348	436	382	446	411	557	615	668	607	504	393	398	464	550	500	554	8.01	8.805	9.32	7.496	8.23667	7.724	13.308	14.145	14.79	11.732	14.3133	13.064	503.6	517.333	550	451	519.333	482.4	0.128655	0.709418	0.424122	-0.155862	0.918289	0.459569	0.0493106	0.906108	0.734779	0.182432	0.621169	0.284018	0.200439	0.698945	0.367519	0.0704772	0.887372	0.653175	0.105082	0.999982	0.528773	Nrarp	2700054M22Rik	mRNA	2	URS0000811B4D+++NM_025980	coding	known	NC_000068.7	25180758	25183339	+	2|2 A3	67122	NO_INFO	NO_INFO	67122	NA	NO_INFO	Nrarp	NA	KOG0505///positive regulation of myosin-light-chain-phosphatase activity	Notch-regulated ankyrin repeat protein	GO:0005575///cellular_component	NA	GO:0000122///negative regulation of transcription by RNA polymerase II+++GO:0001569///branching involved in blood vessel morphogenesis+++GO:0001938///positive regulation of endothelial cell proliferation+++GO:0002040///sprouting angiogenesis+++GO:0002043///blood vessel endothelial cell proliferation involved in sprouting angiogenesis+++GO:0007219///Notch signaling pathway+++GO:0007275///multicellular organism development+++GO:0022407///regulation of cell-cell adhesion+++GO:0032525///somite rostral/caudal axis specification+++GO:0045581///negative regulation of T cell differentiation+++GO:0045746///negative regulation of Notch signaling pathway+++GO:0090263///positive regulation of canonical Wnt signaling pathway+++GO:1902367///negative regulation of Notch signaling pathway involved in somitogenesis	IPR002110///Ankyrin repeat+++IPR036770///Ankyrin repeat-containing domain superfamily	NA	NA	NA	NA	PF12796///Ankyrin repeats (3 copies)	NA	NA	NA	[NRARP_MOUSE|Reviewed]RecName: Full=Notch-regulated ankyrin repeat-containing protein;
14158	14158	Fer	4.94	11.03	7.69	8.7	5.45	6.45	10.79	6.15	8.8	7.46	6.71	5.72	5.99	6.52	5.52	7.36	6.06	6.64	5.95	7.89	7.01	7.57	7.67	7.48	5.97	6.77	7.15	8.51	8.24	8.23	7.69	18.56	12.07	14.63	8.3	10.32	18.65	9.69	14.07	12.41	11.3	8.75	9.4	10.22	8.33	12.53	9.13	10.28	8.95	13.38	10.91	12.21	12.8	13.59	10.21	11.99	12.74	13.33	13.79	14.17	611	1231	818	1098	636	824	1188	697	1096	917	799	621	655	663	608	817	681	800	633	821	684	750	886	902	756	826	877	932	942	983	8.318	7.09667	6.66167	6.452	7.98333	7.214	13.794	11.4533	10.6	10.098	13.85	12.214	972.6	842	696.167	711.2	942.333	855.4	-0.456954	0.00821884	0.000605784	-0.208371	0.822986	0.276564	0.134361	0.748375	0.401725	-0.305412	0.0751359	0.00564338	0.109994	0.809575	0.56521	-0.0859846	0.804138	0.416654	0.150362	0.999982	0.194658	Fer	AV082135+++C330004K01Rik+++Fert+++Fert2	mRNA	25	URS00009AF2EE+++URS00009AFE17+++URS00009B87BE+++URS00009BD4D9+++URS00009C45F6+++XR_003952084+++XR_003952085+++XR_003952086+++XR_003952087+++XR_385280+++XR_385281+++NM_001037997+++NM_001286415+++NM_008000+++XM_006523640+++XM_006523641+++XM_006523643+++XM_006523645+++XM_006523647+++XM_006523650+++XM_011246293+++XM_017317242+++XM_017317243+++XM_017317244+++XM_030249496	coding	known	NC_000083.6	63862001	64146519	+	17|17 E1.1	14158	NO_INFO	NO_INFO	14158	NA	K08889	NA	NA	KOG0194///non-membrane spanning protein tyrosine kinase activity	fer (fms/fps related) protein kinase	GO:0000785///chromatin+++GO:0005634///nucleus+++GO:0005737///cytoplasm+++GO:0005829///cytosol+++GO:0005856///cytoskeleton+++GO:0005886///plasma membrane+++GO:0005938///cell cortex+++GO:0015629///actin cytoskeleton+++GO:0015630///microtubule cytoskeleton+++GO:0016020///membrane+++GO:0030027///lamellipodium+++GO:0030054///cell junction+++GO:0031234///extrinsic component of cytoplasmic side of plasma membrane+++GO:0042995///cell projection	GO:0000166///nucleotide binding+++GO:0003779///actin binding+++GO:0004672///protein kinase activity+++GO:0004713///protein tyrosine kinase activity+++GO:0004714///transmembrane receptor protein tyrosine kinase activity+++GO:0004715///non-membrane spanning protein tyrosine kinase activity+++GO:0005102///signaling receptor binding+++GO:0005154///epidermal growth factor receptor binding+++GO:0005515///protein binding+++GO:0005524///ATP binding+++GO:0008092///cytoskeletal protein binding+++GO:0008157///protein phosphatase 1 binding+++GO:0008289///lipid binding+++GO:0016301///kinase activity+++GO:0016740///transferase activity+++GO:0019901///protein kinase binding+++GO:0031267///small GTPase binding+++GO:0045295///gamma-catenin binding+++GO:0045296///cadherin binding+++GO:0050839///cell adhesion molecule binding	GO:0000226///microtubule cytoskeleton organization+++GO:0001932///regulation of protein phosphorylation+++GO:0006468///protein phosphorylation+++GO:0006935///chemotaxis+++GO:0007155///cell adhesion+++GO:0007165///signal transduction+++GO:0007169///transmembrane receptor protein tyrosine kinase signaling pathway+++GO:0007260///tyrosine phosphorylation of STAT protein+++GO:0008283///cell proliferation+++GO:0008284///positive regulation of cell proliferation+++GO:0010591///regulation of lamellipodium assembly+++GO:0010762///regulation of fibroblast migration+++GO:0016310///phosphorylation+++GO:0018108///peptidyl-tyrosine phosphorylation+++GO:0019221///cytokine-mediated signaling pathway+++GO:0030154///cell differentiation+++GO:0030335///positive regulation of cell migration+++GO:0030838///positive regulation of actin filament polymerization+++GO:0031532///actin cytoskeleton reorganization+++GO:0032496///response to lipopolysaccharide+++GO:0032869///cellular response to insulin stimulus+++GO:0033007///negative regulation of mast cell activation involved in immune response+++GO:0034446///substrate adhesion-dependent cell spreading+++GO:0034614///cellular response to reactive oxygen species+++GO:0035426///extracellular matrix-cell signaling+++GO:0036006///cellular response to macrophage colony-stimulating factor stimulus+++GO:0036119///response to platelet-derived growth factor+++GO:0038028///insulin receptor signaling pathway via phosphatidylinositol 3-kinase+++GO:0038095///Fc-epsilon receptor signaling pathway+++GO:0038109///Kit signaling pathway+++GO:0042058///regulation of epidermal growth factor receptor signaling pathway+++GO:0043304///regulation of mast cell degranulation+++GO:0044331///cell-cell adhesion mediated by cadherin+++GO:0045087///innate immune response+++GO:0046777///protein autophosphorylation+++GO:0048008///platelet-derived growth factor receptor signaling pathway+++GO:0050904///diapedesis+++GO:0051092///positive regulation of NF-kappaB transcription factor activity+++GO:0070102///interleukin-6-mediated signaling pathway	IPR000719///Protein kinase domain+++IPR000980///SH2 domain+++IPR001060///FCH domain+++IPR001245///Serine-threonine/tyrosine-protein kinase, catalytic domain+++IPR008266///Tyrosine-protein kinase, active site+++IPR011009///Protein kinase-like domain superfamily+++IPR016250///Tyrosine-protein kinase, Fes/Fps type+++IPR017441///Protein kinase, ATP binding site+++IPR020635///Tyrosine-protein kinase, catalytic domain+++IPR027267///AH/BAR domain superfamily+++IPR028539///Tyrosine-protein kinase Fer+++IPR031160///F-BAR domain+++IPR035849///Fes/Fps/Fer, SH2 domain+++IPR036860///SH2 domain superfamily+++IPR037452///Tyrosine-protein kinase Fer, F-BAR domain	NA	NA	04520///Adherens junction	NA	PF00017///SH2 domain+++PF00611///Fes/CIP4, and EFC/F-BAR homology domain+++PF07714///Protein tyrosine and serine/threonine kinase	R-MMU-1433557///Signaling by SCF-KIT+++R-MMU-162582///Signal Transduction+++R-MMU-9006934///Signaling by Receptor Tyrosine Kinases	NA	NA	[FER_MOUSE|Reviewed]RecName: Full=Tyrosine-protein kinase Fer; EC=2.7.10.2; AltName: Full=Proto-oncogene c-Fer; AltName: Full=p94-Fer;
233186	233186	Siglecf	0.73	0.1	0.12	0.14	0.21	0.19	0.25	0.39	0.15	0.21	0.36	0.96	0.69	0.3	0.45	0.24	0.42	0.72	0.65	0.77	0.84	0.11	0.55	0.88	0.75	0.86	0.41	0.37	0.2	0.53	1.13	0.17	0.18	0.24	0.31	0.31	0.44	0.62	0.24	0.35	0.6	1.46	1.08	0.47	0.69	0.41	0.63	1.11	0.99	1.31	1.31	0.17	0.92	1.6	1.29	1.52	0.73	0.59	0.33	0.92	44	6	7	9	12	12	13	24	8	13	22	54	40	17	27	14	25	44	37	45	48	6	33	53	46	52	25	23	12	33	0.186	0.32	0.438333	0.704	0.536667	0.588	0.308	0.508333	0.688333	1.1	0.95	1.01	11.4	18.8333	25.3333	41	32.6667	35.8	0.873051	0.156241	0.0329449	0.844274	0.111296	0.00574778	-0.745058	0.163256	0.0162691	-0.108183	0.899091	0.76195	-0.550196	0.327329	0.0686659	0.304044	0.671493	0.215014	-0.0530237	0.999982	0.811786	Siglecf	Siglec5+++mSiglec-F	mRNA	3	NM_001271019+++NM_145581+++XM_006540816	coding	known	NC_000073.6	43351341	43359475	+	7|7 B3	233186	NO_INFO	NO_INFO	233186	NA	NO_INFO	Siglecf	NA	ENOG502S41V///NA	sialic acid binding Ig-like lectin F	GO:0005764///lysosome+++GO:0005829///cytosol+++GO:0005886///plasma membrane+++GO:0016020///membrane+++GO:0016021///integral component of membrane	GO:0030246///carbohydrate binding+++GO:0033691///sialic acid binding+++GO:0048029///monosaccharide binding	GO:0007155///cell adhesion+++GO:0030100///regulation of endocytosis	IPR003598///Immunoglobulin subtype 2+++IPR003599///Immunoglobulin subtype+++IPR007110///Immunoglobulin-like domain+++IPR013098///Immunoglobulin I-set+++IPR013106///Immunoglobulin V-set domain+++IPR013162///CD80-like, immunoglobulin C2-set+++IPR013783///Immunoglobulin-like fold+++IPR036179///Immunoglobulin-like domain superfamily	NA	NA	NA	NA	PF07679///Immunoglobulin I-set domain+++PF07686///Immunoglobulin V-set domain+++PF08205///CD80-like C2-set immunoglobulin domain	R-MMU-1280218///Adaptive Immune System+++R-MMU-168249///Innate Immune System+++R-MMU-168256///Immune System+++R-MMU-198933///Immunoregulatory interactions between a Lymphoid and a non-Lymphoid cell+++R-MMU-6798695///Neutrophil degranulation	NA	NA	[SIGL5_MOUSE|Reviewed]RecName: Full=Sialic acid-binding Ig-like lectin 5; Short=Siglec-5; AltName: Full=Sialic acid-binding Ig-like lectin F; Short=Siglec-F; Short=mSiglec-F; AltName: CD_antigen=CD170; Flags: Precursor;
545938	545938	Zfp607a	0.67	1.17	0.71	0.77	0.67	0.92	1.11	0.95	0.92	1.02	1.15	0.78	1.05	1.36	0.87	1.13	0.89	0.86	0.96	0.98	0.96	0.93	1.69	1.59	1.07	1.23	1.28	0.98	1.06	1.33	1.04	1.96	1.11	1.29	1.02	1.46	1.93	1.49	1.46	1.7	1.94	1.2	1.64	2.13	1.31	1.92	1.34	1.34	1.45	1.67	1.49	1.5	2.83	2.88	1.84	2.18	2.29	1.53	1.78	2.28	58.22	100.1	61	69	50.59	82.35	71.3	83.32	68.63	91.69	97.89	65	84	107.42	74	94.29	74.34	75.34	78.25	82.19	73	75.57	132.67	126.84	93.53	98.36	112.7	82.75	86.71	118.53	0.964	0.873333	1.05	0.894	1.32667	1.25	1.6	1.4	1.665	1.4	2.31333	2.134	83.936	69.0683	84.7133	75.024	110.693	104.002	0.0368657	0.934968	0.825988	0.141838	0.890669	0.362343	-0.264931	0.527849	0.158082	-0.229609	0.547312	0.212044	-0.420175	0.148362	0.0148362	-0.258669	0.547796	0.117087	0.0847663	0.999982	0.639368	Zfp607a	4732475C15Rik+++Zfp607	mRNA	11	URS00009B4A16+++URS00009BF089+++URS00009BF19A+++XR_003946525+++XR_003946526+++XR_003946527+++XR_003946528+++XR_003946529+++NM_001024726+++XM_006540210+++XM_030242802	coding	known	NC_000073.6	27860494	27903306	+	7|7 A3	545938	NO_INFO	NO_INFO	545938	NA	K09228	NA	NA	KOG1721///DNA binding	zinc finger protein 607A	GO:0005634///nucleus	GO:0000978///RNA polymerase II proximal promoter sequence-specific DNA binding+++GO:0000981///DNA-binding transcription factor activity, RNA polymerase II-specific+++GO:0046872///metal ion binding	GO:0006355///regulation of transcription, DNA-templated+++GO:0006357///regulation of transcription by RNA polymerase II	IPR001909///Krueppel-associated box+++IPR013087///Zinc finger C2H2-type+++IPR036051///KRAB domain superfamily+++IPR036236///Zinc finger C2H2 superfamily	H00513///Transient neonatal diabetes mellitus+++H01852///Postaxial polydactyly	NA	05168///Herpes simplex virus 1 infection	NA	PF00096///Zinc finger, C2H2 type+++PF01352///KRAB box+++PF13912///C2H2-type zinc finger	R-MMU-212436///Generic Transcription Pathway+++R-MMU-73857///RNA Polymerase II Transcription+++R-MMU-74160///Gene expression (Transcription)	zf-C2H2///Zinc finger, C2H2 type.The C2H2 zinc finger is the classical zinc finger domain. The two conserved cysteines and histidines co-ordinate a zinc ion.	NA	[Q3TQG9_MOUSE|Unreviewed]SubName: Full=Zinc finger protein 607A {ECO:0000313|Ensembl:ENSMUSP00000051496}; SubName: Full=Zinc finger proten 607 {ECO:0000313|EMBL:AAI41162.1};+++[Q8C148_MOUSE|Unreviewed]SubName: Full=Uncharacterized protein {ECO:0000313|EMBL:BAC26218.1};
16399	16399	Itga2b	1.25	1.63	1.69	1.99	1.54	1.44	3.1	0.99	2.57	2.54	1.48	1.07	1.36	0.85	1.3	1.93	1.46	1.25	1.47	1	1.54	2.02	1.65	1.82	1.64	1.7	1.38	2.49	1.84	1.13	1.94	2.74	2.65	3.35	2.35	2.31	5.36	1.56	4.11	4.22	2.49	1.64	2.13	1.33	1.96	3.29	2.2	1.94	2.21	1.7	2.4	3.26	2.76	3.31	2.8	3.01	2.45	3.9	3.08	1.94	106	137	142	175	125	127	222	85	192	222	129	87	111	68	108	158	122	108	117	82	123	160	139	154	140	145	118	216	157	100	1.866	1.815	1.5	1.25	1.59667	1.772	3.09	2.93833	2.395	1.938	2.77667	2.984	161	142.833	121.333	103.2	137	151.6	-0.367559	0.321777	0.101095	-0.358048	0.661992	0.157393	0.275015	0.611128	0.220119	-0.0498693	0.934326	0.848957	0.0517289	0.937408	0.833128	-0.295021	0.624426	0.167885	-0.0818092	0.999982	0.69042	Itga2b	AI172977+++CD41+++CD41B+++GpIIb+++alphaIIb	mRNA	4	URS00009BBAFC+++URS00009C2627+++URS00009C57C3+++NM_010575	coding	known	NC_000077.6	102453297	102469883	+	11 D|11 66.29 cM	16399	NO_INFO	NO_INFO	16399	NA	K06476	Itga2b	NA	KOG3637///integrin-mediated signaling pathway	integrin alpha 2b	GO:0005886///plasma membrane+++GO:0005925///focal adhesion+++GO:0008305///integrin complex+++GO:0009897///external side of plasma membrane+++GO:0009986///cell surface+++GO:0016020///membrane+++GO:0016021///integral component of membrane+++GO:0070062///extracellular exosome	GO:0042802///identical protein binding+++GO:0046872///metal ion binding+++GO:0050840///extracellular matrix binding+++GO:0070051///fibrinogen binding	GO:0002687///positive regulation of leukocyte migration+++GO:0007155///cell adhesion+++GO:0007160///cell-matrix adhesion+++GO:0007229///integrin-mediated signaling pathway+++GO:0070527///platelet aggregation	IPR000413///Integrin alpha chain+++IPR013517///FG-GAP repeat+++IPR013519///Integrin alpha beta-propellor+++IPR013649///Integrin alpha-2+++IPR018184///Integrin alpha chain, C-terminal cytoplasmic region, conserved site+++IPR028994///Integrin alpha, N-terminal+++IPR032695///Integrin domain superfamily	H00226///Glanzmann thrombasthenia+++H01235///Bleeding disorder platelet-type+++H01740///Macrothrombocytopenia	NA	04015///Rap1 signaling pathway+++04151///PI3K-Akt signaling pathway+++04510///Focal adhesion+++04512///ECM-receptor interaction+++04611///Platelet activation+++04613///Neutrophil extracellular trap formation+++04640///Hematopoietic cell lineage+++04810///Regulation of actin cytoskeleton+++05165///Human papillomavirus infection+++05200///Pathways in cancer+++05222///Small cell lung cancer+++05410///Hypertrophic cardiomyopathy+++05412///Arrhythmogenic right ventricular cardiomyopathy+++05414///Dilated cardiomyopathy+++05418///Fluid shear stress and atherosclerosis	NA	PF00357///Integrin alpha cytoplasmic region+++PF01839///FG-GAP repeat+++PF08441///Integrin alpha	R-MMU-109582///Hemostasis+++R-MMU-114608///Platelet degranulation +++R-MMU-1266738///Developmental Biology+++R-MMU-1474244///Extracellular matrix organization+++R-MMU-162582///Signal Transduction+++R-MMU-216083///Integrin cell surface interactions+++R-MMU-3000178///ECM proteoglycans+++R-MMU-354192///Integrin signaling+++R-MMU-354194///GRB2:SOS provides linkage to MAPK signaling for Integrins +++R-MMU-372708///p130Cas linkage to MAPK signaling for integrins+++R-MMU-373760///L1CAM interactions+++R-MMU-422475///Axon guidance+++R-MMU-445144///Signal transduction by L1+++R-MMU-5673001///RAF/MAP kinase cascade+++R-MMU-5674135///MAP2K and MAPK activation+++R-MMU-5683057///MAPK family signaling cascades+++R-MMU-5684996///MAPK1/MAPK3 signaling+++R-MMU-76002///Platelet activation, signaling and aggregation+++R-MMU-76005///Response to elevated platelet cytosolic Ca2++++R-MMU-76009///Platelet Aggregation (Plug Formation)+++R-MMU-9675108///Nervous system development	NA	NA	[ITA2B_MOUSE|Reviewed]RecName: Full=Integrin alpha-IIb; AltName: Full=GPalpha IIb; Short=GPIIb; AltName: Full=Platelet membrane glycoprotein IIb; AltName: CD_antigen=CD41; Contains: RecName: Full=Integrin alpha-IIb heavy chain; Contains: RecName: Full=Integrin alpha-IIb light chain; Flags: Precursor;
12294	12294	Cacna2d3	0.66	0.16	0.13	0.2	1.17	1.31	2.73	0.48	2.89	0.17	0.03	0.29	0.45	0.66	0.79	0.28	0.21	0.63	0.53	1.22	0.57	0.39	2.49	0.42	0.56	3.17	0.73	0.49	0.68	0.75	1.02	0.28	0.21	0.34	1.78	2.1	4.72	0.75	4.63	0.28	0.05	0.44	0.7	1.04	1.2	0.48	0.32	0.97	0.8	2.07	0.89	0.63	4.16	0.77	0.96	5.62	1.3	0.76	1.14	1.3	61	15	12	20	109	131	228	48	250	16	3	26	41	60	76	26	20	63	47	116	53	34	236	42	53	313	72	47	66	76	0.138	1.54	0.523333	0.576	0.616667	1.488	0.232	2.5	0.823333	0.92	1.07	2.56	13.2	137.833	48.3333	54.4	61.3333	144.2	1.54042	0.000530223	1.94978989641062e-05	-0.907088	0.1041	0.00522975	-1.29721	0.000800811	1.85304358882132e-05	-0.150067	0.825693	0.631459	0.0756926	0.929378	0.814938	-0.628353	0.323021	0.030009	-0.355968	0.999982	0.0898033	Cacna2d3	Cacnad3+++alapha2delta3	mRNA	25	URS00009AFD1F+++URS00009B0423+++URS00009B04B3+++URS00009B3515+++URS00009B5F70+++URS00009B81B7+++URS00009BB38A+++URS00009BB7E0+++URS00009BCE5E+++URS00009BD82A+++URS00009BF6DA+++URS00009BF985+++URS00009C1F36+++URS00009C29E4+++URS00009C3450+++URS00009C5C35+++URS0000BCAB63+++URS0000BCB499+++URS0000BDA785+++URS0000BDB9C4+++XR_001781093+++NM_009785+++XM_006518486+++XM_011244938+++XM_030247616	coding	known	NC_000080.6	28904943	29722775	+	14|14 A3	12294	NO_INFO	NO_INFO	12294	NA	K04860	NA	NA	KOG2353///voltage-gated calcium channel activity	calcium channel, voltage-dependent, alpha2/delta subunit 3	GO:0005891///voltage-gated calcium channel complex+++GO:0016020///membrane+++GO:0016021///integral component of membrane	GO:0005244///voltage-gated ion channel activity+++GO:0005245///voltage-gated calcium channel activity+++GO:0005262///calcium channel activity+++GO:0046872///metal ion binding	GO:0006811///ion transport+++GO:0006816///calcium ion transport+++GO:0034765///regulation of ion transmembrane transport+++GO:0070588///calcium ion transmembrane transport	IPR002035///von Willebrand factor, type A+++IPR013608///VWA N-terminal+++IPR013680///Voltage-dependent calcium channel, alpha-2/delta subunit, conserved region+++IPR036465///von Willebrand factor A-like domain superfamily	NA	NA	04010///MAPK signaling pathway+++04260///Cardiac muscle contraction+++04261///Adrenergic signaling in cardiomyocytes+++04921///Oxytocin signaling pathway+++05410///Hypertrophic cardiomyopathy+++05412///Arrhythmogenic right ventricular cardiomyopathy+++05414///Dilated cardiomyopathy	NA	PF08399///VWA N-terminal+++PF08473///Neuronal voltage-dependent calcium channel alpha 2acd+++PF13768///von Willebrand factor type A domain	R-MMU-112308///Presynaptic depolarization and calcium channel opening+++R-MMU-112315///Transmission across Chemical Synapses+++R-MMU-112316///Neuronal System	NA	NA	[CA2D3_MOUSE|Reviewed]RecName: Full=Voltage-dependent calcium channel subunit alpha-2/delta-3; AltName: Full=Voltage-gated calcium channel subunit alpha-2/delta-3; Contains: RecName: Full=Voltage-dependent calcium channel subunit alpha-2-3; Contains: RecName: Full=Voltage-dependent calcium channel subunit delta-3; Flags: Precursor;
71746	71746	Rgl3	10.87	2.94	2.25	2.4	9.06	5.9	4.91	6.52	4.74	3.26	4.4	3.45	5	7.92	8.58	4.13	2.96	3.4	5.41	21.51	7.12	6.43	5.66	5.43	5.65	20.88	4.54	3.28	3.48	6.31	16.91	4.94	3.53	4.04	13.81	9.44	8.48	10.27	7.58	5.43	7.42	5.28	7.84	12.43	12.94	7.04	4.47	5.27	8.13	36.47	11.08	10.36	9.45	9.86	9.67	36.97	8.09	5.13	5.83	10.86	672	184	138	148	534	382	253	407	259	208	276	205	299	462	519	250	185	214	313	1278	417	369	351	337	353	1300	285	208	217	407	3.05	7	6.53	7.346	5.07333	8.002	5.072	11.0817	10.2817	11.924	8.85	13.862	190.8	417.833	386	439	320.333	499.4	0.989914	0.000429464	1.47106527885628e-05	-0.0408871	0.989411	0.895685	-0.552144	0.132948	0.0115761	0.36105	0.470675	0.153395	-0.0512349	0.953315	0.865214	-0.0563764	0.958499	0.845646	-0.234668	0.999982	0.285836	Rgl3	1300003D20Rik+++mFLJ00153	mRNA	6	XR_003948008+++XR_003948009+++NM_023622+++XM_006510613+++XM_011242608+++XM_030244617	coding	known	NC_000075.6	21971179	21989468	-	9|9 A3	71746	NO_INFO	NO_INFO	71746	NA	NO_INFO	NA	NA	KOG3629///Ral guanyl-nucleotide exchange factor activity	ral guanine nucleotide dissociation stimulator-like 3	NA	GO:0005085///guanyl-nucleotide exchange factor activity+++GO:0005515///protein binding+++GO:0031267///small GTPase binding	GO:0007165///signal transduction+++GO:0007264///small GTPase mediated signal transduction+++GO:0043547///positive regulation of GTPase activity	IPR000159///Ras-associating (RA) domain+++IPR000651///Ras-like guanine nucleotide exchange factor, N-terminal+++IPR001895///Ras guanine-nucleotide exchange factors catalytic domain+++IPR008937///Ras-like guanine nucleotide exchange factor+++IPR019804///Ras guanine-nucleotide exchange factor, conserved site+++IPR023578///Ras guanine nucleotide exchange factor domain superfamily+++IPR029071///Ubiquitin-like domain superfamily+++IPR030750///Ral guanine nucleotide dissociation stimulator-like 3+++IPR036964///Ras guanine-nucleotide exchange factor, catalytic domain superfamily	NA	NA	NA	NA	PF00617///RasGEF domain+++PF00618///RasGEF N-terminal motif+++PF00788///Ras association (RalGDS/AF-6) domain	R-MMU-162582///Signal Transduction+++R-MMU-5673001///RAF/MAP kinase cascade+++R-MMU-5683057///MAPK family signaling cascades+++R-MMU-5684996///MAPK1/MAPK3 signaling	NA	NA	[RGL3_MOUSE|Reviewed]RecName: Full=Ral guanine nucleotide dissociation stimulator-like 3; Short=RalGDS-like 3; AltName: Full=RalGDS-related effector protein of M-Ras; AltName: Full=Ras pathway modulator; Short=RPM;
235379	235379	Gldn	0.09	0.25	0.15	0.1	0.13	0.14	0.11	0.19	0.09	0.17	0.13	0.13	0.18	0.16	0.19	0.5	0.2	0.18	0.16	0.03	0.09	0.38	0.16	0.15	0.11	0.04	0.24	0.15	0.15	0.17	0.15	0.42	0.23	0.17	0.2	0.22	0.19	0.29	0.14	0.28	0.22	0.19	0.28	0.25	0.29	0.86	0.3	0.27	0.25	0.05	0.14	0.6	0.27	0.28	0.19	0.07	0.44	0.24	0.26	0.3	11	29	17	12	15	17	11	22	9	20	16	14	20	18	22	57	23	21	18	3	10	41	19	18	13	5	29	18	18	21	0.16	0.125	0.25	0.14	0.156667	0.14	0.264	0.198333	0.403333	0.212	0.28	0.242	18.8	14.1667	28	15.8	19	16.8	0.469711	0.490032	0.205995	0.158914	0.952921	0.623277	0.0623612	0.940307	0.824515	0.41843	0.56521	0.228939	-0.0842732	0.918259	0.783633	0.0648613	0.950227	0.82233	0.0703985	0.999982	0.746365	Gldn	CRG-L2+++Clom+++Colm+++Crgl2+++Crlg2	mRNA	1	NM_177350	coding	known	NC_000075.6	54286486	54341777	+	9|9 A5.3	235379	NO_INFO	NO_INFO	235379	NA	NO_INFO	Gldn	NA	KOG3545///ERBB2-ERBB3 signaling pathway	gliomedin	GO:0005576///extracellular region+++GO:0005581///collagen trimer+++GO:0005615///extracellular space+++GO:0005886///plasma membrane+++GO:0009986///cell surface+++GO:0016020///membrane+++GO:0016021///integral component of membrane+++GO:0030424///axon+++GO:0042995///cell projection	GO:0005515///protein binding+++GO:0086080///protein binding involved in heterotypic cell-cell adhesion	GO:0007275///multicellular organism development+++GO:0007399///nervous system development+++GO:0030154///cell differentiation+++GO:0032528///microvillus organization+++GO:0034113///heterotypic cell-cell adhesion+++GO:0045162///clustering of voltage-gated sodium channels	IPR003112///Olfactomedin-like domain+++IPR008160///Collagen triple helix repeat+++IPR031224///Gliomedin	H00865///Lethal congenital contractural syndrome	NA	NA	NA	PF01391///Collagen triple helix repeat (20 copies)+++PF02191///Olfactomedin-like domain	NA	NA	NA	[GLDN_MOUSE|Reviewed]RecName: Full=Gliomedin; AltName: Full=Cancer-related gene liver 2 protein; Short=CRG-L2; Contains: RecName: Full=Gliomedin shedded ectodomain; Flags: Precursor;
20607	20607	Sstr3	0.08	0.04	0.03	0.02	0.03	0.06	0.12	0.03	0.02	0.01	0.01	0.03	0.01	0.01	0.02	0.03	0.04	0.08	0.04	0	0.02	0	0	0.01	0.03	0.03	0.02	0.01	0.08	0.01	0.13	0.07	0.05	0.03	0.05	0.09	0.21	0.05	0.04	0.02	0.02	0.05	0.02	0.02	0.03	0.05	0.06	0.12	0.07	0	0.03	0	0	0.02	0.06	0.05	0.04	0.02	0.14	0.02	8	4	4	2	3	6	10	3	2	1	1	3	1	1	2	3	5	8	4	0	2	0	0	1	4	3	2	1	8	1	0.022	0.0566667	0.015	0.038	0.0333333	0.018	0.038	0.095	0.025	0.06	0.06	0.034	2.4	5.33333	1.5	4	3.33333	2	-0.346015	0.729534	0.454305	-0.147476	0.961518	0.661202	-0.0924843	0.901888	0.723421	-0.275086	0.693586	0.373624	0.633821	0.277884	0.0487618	0.302189	0.687625	0.228176	0.0861221	0.999982	0.525148	Sstr3	Smstr-3+++Smstr3+++sst3	mRNA	4	NM_001356961+++NM_009218+++XM_006520670+++XM_011245531	coding	known	NC_000081.6	78537014	78549365	-	15 E1|15 37.55 cM	20607	NO_INFO	NO_INFO	20607	NA	K04219	NA	NA	KOG3656///G-protein coupled receptor activity	somatostatin receptor 3	GO:0005737///cytoplasm+++GO:0005886///plasma membrane+++GO:0005887///integral component of plasma membrane+++GO:0005929///cilium+++GO:0016020///membrane+++GO:0016021///integral component of membrane+++GO:0043005///neuron projection+++GO:0060170///ciliary membrane+++GO:0097730///non-motile cilium	GO:0004930///G protein-coupled receptor activity+++GO:0004994///somatostatin receptor activity+++GO:0005102///signaling receptor binding+++GO:0042277///peptide binding+++GO:0042923///neuropeptide binding	GO:0007165///signal transduction+++GO:0007186///G protein-coupled receptor signaling pathway+++GO:0007218///neuropeptide signaling pathway+++GO:0007283///spermatogenesis+++GO:0021549///cerebellum development+++GO:0030900///forebrain development+++GO:0038170///somatostatin signaling pathway+++GO:0042594///response to starvation+++GO:0071385///cellular response to glucocorticoid stimulus+++GO:0071392///cellular response to estradiol stimulus	IPR000276///G protein-coupled receptor, rhodopsin-like+++IPR000586///Somatostatin receptor family+++IPR001856///Somatostatin receptor 3+++IPR017452///GPCR, rhodopsin-like, 7TM	NA	NA	04080///Neuroactive ligand-receptor interaction+++04935///Growth hormone synthesis, secretion and action	NA	PF00001///7 transmembrane receptor (rhodopsin family)	R-MMU-162582///Signal Transduction+++R-MMU-1852241///Organelle biogenesis and maintenance+++R-MMU-372790///Signaling by GPCR+++R-MMU-373076///Class A/1 (Rhodopsin-like receptors)+++R-MMU-375276///Peptide ligand-binding receptors+++R-MMU-388396///GPCR downstream signalling+++R-MMU-418594///G alpha (i) signalling events+++R-MMU-500792///GPCR ligand binding+++R-MMU-5617833///Cilium Assembly+++R-MMU-5620920///Cargo trafficking to the periciliary membrane+++R-MMU-5620922///BBSome-mediated cargo-targeting to cilium	NA	NA	[SSR3_MOUSE|Reviewed]RecName: Full=Somatostatin receptor type 3; Short=SS-3-R; Short=SS3-R; Short=SS3R; AltName: Full=SSR-28;
214444	214444	Cdk5rap2	1.91	1.51	1.52	1.92	1.35	1.66	2.03	1.76	1.82	1.83	2.48	1.29	1.88	1.73	1.3	1.96	1.36	1.46	1.49	2.25	1.87	1.86	2.77	2.2	2.1	2.13	2.13	1.54	1.71	2.13	2.98	2.54	2.38	3.23	2.06	2.66	3.51	2.77	2.9	3.05	4.17	1.98	2.94	2.72	1.96	3.35	2.05	2.26	2.24	3.82	2.91	3	4.63	3.99	3.6	3.77	3.79	2.41	2.87	3.67	593	462	464	613	394	531	524	548	491	583	782	379	557	501	391	586	411	455	427	669	538	534	847	673	655	662	664	486	534	688	1.852	1.755	1.76667	1.57	2.01333	2.134	3.074	2.81333	2.81333	2.47	3.51	3.64	580.8	513.5	517.833	468.2	631.667	662.8	-0.141447	0.571484	0.268296	-0.123492	0.632269	0.141682	-0.0216558	0.962048	0.891754	-0.155892	0.481185	0.160433	-0.223726	0.355159	0.0815309	-0.318731	0.278645	0.0217163	-0.0418376	0.999982	0.790198	Cdk5rap2	2900018K03Rik+++an+++mKIAA1633	mRNA	2	NM_001313762+++NM_145990	coding	known	NC_000070.6	70216855	70410435	-	4|4 C2	214444	NO_INFO	NO_INFO	214444	NA	NO_INFO	NA	NA	ENOG502QTI7///NA	CDK5 regulatory subunit associated protein 2	GO:0000242///pericentriolar material+++GO:0000922///spindle pole+++GO:0000931///gamma-tubulin large complex+++GO:0005737///cytoplasm+++GO:0005794///Golgi apparatus+++GO:0005813///centrosome+++GO:0005815///microtubule organizing center+++GO:0005829///cytosol+++GO:0005856///cytoskeleton+++GO:0005874///microtubule+++GO:0008274///gamma-tubulin ring complex+++GO:0030054///cell junction+++GO:0032991///protein-containing complex+++GO:0035371///microtubule plus-end+++GO:0045202///synapse+++GO:0048471///perinuclear region of cytoplasm+++GO:0097431///mitotic spindle pole	GO:0000976///transcription regulatory region sequence-specific DNA binding+++GO:0005515///protein binding+++GO:0005516///calmodulin binding+++GO:0008017///microtubule binding+++GO:0008022///protein C-terminus binding+++GO:0015631///tubulin binding+++GO:0019901///protein kinase binding+++GO:0042802///identical protein binding+++GO:0043015///gamma-tubulin binding+++GO:0044325///ion channel binding+++GO:0044877///protein-containing complex binding+++GO:0047485///protein N-terminus binding+++GO:0071889///14-3-3 protein binding	GO:0000132///establishment of mitotic spindle orientation+++GO:0000226///microtubule cytoskeleton organization+++GO:0001578///microtubule bundle formation+++GO:0007059///chromosome segregation+++GO:0007098///centrosome cycle+++GO:0007099///centriole replication+++GO:0007420///brain development+++GO:0022008///neurogenesis+++GO:0031023///microtubule organizing center organization+++GO:0031116///positive regulation of microtubule polymerization+++GO:0045665///negative regulation of neuron differentiation+++GO:0045736///negative regulation of cyclin-dependent protein serine/threonine kinase activity+++GO:0045892///negative regulation of transcription, DNA-templated+++GO:0045893///positive regulation of transcription, DNA-templated+++GO:0046600///negative regulation of centriole replication+++GO:0090266///regulation of mitotic cell cycle spindle assembly checkpoint	IPR012943///Centrosomin, N-terminal motif 1+++IPR042791///CDK5 regulatory subunit-associated protein 2	H00269///Primary microcephaly	NA	NA	NA	PF07989///Centrosomin N-terminal motif 1	R-MMU-1640170///Cell Cycle+++R-MMU-1852241///Organelle biogenesis and maintenance+++R-MMU-2565942///Regulation of PLK1 Activity at G2/M Transition+++R-MMU-380259///Loss of Nlp from mitotic centrosomes+++R-MMU-380270///Recruitment of mitotic centrosome proteins and complexes+++R-MMU-380284///Loss of proteins required for interphase microtubule organization from the centrosome+++R-MMU-380287///Centrosome maturation+++R-MMU-380320///Recruitment of NuMA to mitotic centrosomes+++R-MMU-453274///Mitotic G2-G2/M phases+++R-MMU-5617833///Cilium Assembly+++R-MMU-5620912///Anchoring of the basal body to the plasma membrane+++R-MMU-68877///Mitotic Prometaphase+++R-MMU-68886///M Phase+++R-MMU-69275///G2/M Transition+++R-MMU-69278///Cell Cycle, Mitotic+++R-MMU-8854518///AURKA Activation by TPX2	NA	NA	[CK5P2_MOUSE|Reviewed]RecName: Full=CDK5 regulatory subunit-associated protein 2; AltName: Full=CDK5 activator-binding protein C48;
16872	16872	Lhx4	0.02	0.01	0.05	0.02	0	0.02	0.06	0	0.02	0.04	0.02	0.01	0.01	0.01	0	0.05	0	0	0.03	0.02	0.03	0.02	0	0.04	0.08	0.08	0	0.02	0.05	0.01	0.04	0.02	0.07	0.04	0	0.03	0.1	0	0.03	0.07	0.04	0.01	0.01	0.01	0	0.08	0	0	0.04	0.04	0.04	0.02	0	0.07	0.13	0.14	0	0.04	0.08	0.02	1	2	5	3	0	3	2	0	2	6	3	1	1	1	0	2	0	0	1	3	2	2	0	5	4	5	0	2	3	2	0.028	0.02	0.02	0.012	0.0333333	0.036	0.048	0.0333333	0.0266667	0.018	0.0566667	0.062	3.8	1.33333	1.33333	1	3.33333	2.2	-0.892793	0.201965	0.0491394	-0.101962	0.968684	0.713991	0.110715	0.89546	0.712313	-0.409936	0.557296	0.222042	-0.115277	0.857144	0.659368	-0.13617	0.828911	0.492693	0.0687371	0.999982	0.615223	Lhx4	A330062J17Rik+++Gsh-4+++Gsh4	mRNA	3	URS00009C136E+++NM_010712+++XM_006529169	coding	known	NC_000067.6	155698031	155751726	-	1 G3|1 67.47 cM	16872	NO_INFO	NO_INFO	16872	NA	NO_INFO	NA	NA	KOG4577///medial motor column neuron differentiation	LIM homeobox protein 4	GO:0005622///intracellular+++GO:0005634///nucleus+++GO:0005654///nucleoplasm	GO:0000977///RNA polymerase II regulatory region sequence-specific DNA binding+++GO:0000981///DNA-binding transcription factor activity, RNA polymerase II-specific+++GO:0001228///DNA-binding transcription activator activity, RNA polymerase II-specific+++GO:0003677///DNA binding+++GO:0008327///methyl-CpG binding+++GO:0043565///sequence-specific DNA binding+++GO:0046872///metal ion binding+++GO:1990837///sequence-specific double-stranded DNA binding	GO:0001890///placenta development+++GO:0006355///regulation of transcription, DNA-templated+++GO:0006357///regulation of transcription by RNA polymerase II+++GO:0008045///motor neuron axon guidance+++GO:0009887///animal organ morphogenesis+++GO:0021526///medial motor column neuron differentiation+++GO:0030182///neuron differentiation+++GO:0043066///negative regulation of apoptotic process+++GO:0045944///positive regulation of transcription by RNA polymerase II	IPR001356///Homeobox domain+++IPR001781///Zinc finger, LIM-type+++IPR009057///Homeobox-like domain superfamily+++IPR017970///Homeobox, conserved site	H00254///Growth hormone deficiency+++H02036///Combined pituitary hormone deficiency	NA	NA	NA	PF00046///Homeodomain+++PF00412///LIM domain	NA	Homeobox///A homeobox is a DNA sequence, around 180 base pairs long, found within genes that are involved in the regulation of patterns of anatomical development (morphogenesis) in animals, fungi and plants. These genes encode homeodomain protein products that are transcription factors sharing a characteristic protein fold structure that binds DNA.	NA	[LHX4_MOUSE|Reviewed]RecName: Full=LIM/homeobox protein Lhx4; Short=LIM homeobox protein 4;
18441	18441	P2ry1	3.9	1.84	1.49	1.22	2.32	3.13	4.45	3.42	4	1.2	1.16	2.93	3.36	3.96	3.49	1.99	2.92	3.14	3.54	3.45	2.91	2.27	5.06	3.34	3.64	3.48	3.89	1.56	2.42	3.52	6.06	3.1	2.34	2.05	3.54	5.01	7.69	5.39	6.39	2	1.96	4.49	5.27	6.21	5.27	3.39	4.41	4.86	5.33	5.85	4.53	3.65	8.45	6.07	6.22	6.16	6.93	2.44	4.05	6.06	364	173	139	117	210	309	358	323	333	115	113	259	307	359	319	180	268	301	314	317	254	196	467	310	347	331	370	152	228	352	1.382	3.53667	2.99667	3.196	3.09333	3.526	2.29	5.68	4.72	4.988	5.39333	6.04	131.4	316.167	269.167	291.8	296.667	333.4	0.987157	0.000339399	1.07159337660835e-05	-0.0796698	0.933273	0.538575	-0.938265	0.000117431	1.926352504698e-06	0.00390757	0.995508	0.986986	0.0523907	0.926814	0.807829	-0.00125191	0.998458	0.995369	-0.0970099	0.999982	0.650693	P2ry1	P2Y1+++P2y1r	mRNA	3	URS00008116E5+++NM_001282016+++NM_008772	coding	known	NC_000069.6	61001639	61008982	+	3|3 E1	18441	NO_INFO	NO_INFO	18441	NA	K04270	NA	NA	ENOG502QWPV///NA	purinergic receptor P2Y, G-protein coupled 1	GO:0005739///mitochondrion+++GO:0005886///plasma membrane+++GO:0005887///integral component of plasma membrane+++GO:0005929///cilium+++GO:0014069///postsynaptic density+++GO:0016020///membrane+++GO:0016021///integral component of membrane+++GO:0016323///basolateral plasma membrane+++GO:0016324///apical plasma membrane+++GO:0030425///dendrite+++GO:0044297///cell body+++GO:0045211///postsynaptic membrane+++GO:0098978///glutamatergic synapse+++GO:0099059///integral component of presynaptic active zone membrane	GO:0000166///nucleotide binding+++GO:0001621///ADP receptor activity+++GO:0004930///G protein-coupled receptor activity+++GO:0005524///ATP binding+++GO:0031686///A1 adenosine receptor binding+++GO:0043531///ADP binding+++GO:0045028///G protein-coupled purinergic nucleotide receptor activity+++GO:0045031///ATP-activated adenosine receptor activity+++GO:0046982///protein heterodimerization activity+++GO:0097110///scaffold protein binding	GO:0001934///positive regulation of protein phosphorylation+++GO:0001973///adenosine receptor signaling pathway+++GO:0007165///signal transduction+++GO:0007186///G protein-coupled receptor signaling pathway+++GO:0007193///adenylate cyclase-inhibiting G protein-coupled receptor signaling pathway+++GO:0007200///phospholipase C-activating G protein-coupled receptor signaling pathway+++GO:0007204///positive regulation of cytosolic calcium ion concentration+++GO:0007568///aging+++GO:0008347///glial cell migration+++GO:0008360///regulation of cell shape+++GO:0009612///response to mechanical stimulus+++GO:0010469///regulation of signaling receptor activity+++GO:0010700///negative regulation of norepinephrine secretion+++GO:0019233///sensory perception of pain+++GO:0023019///signal transduction involved in regulation of gene expression+++GO:0030168///platelet activation+++GO:0032962///positive regulation of inositol trisphosphate biosynthetic process+++GO:0035589///G protein-coupled purinergic nucleotide receptor signaling pathway+++GO:0042060///wound healing+++GO:0042755///eating behavior+++GO:0043270///positive regulation of ion transport+++GO:0045944///positive regulation of transcription by RNA polymerase II+++GO:0046887///positive regulation of hormone secretion+++GO:0051100///negative regulation of binding+++GO:0060406///positive regulation of penile erection+++GO:0070374///positive regulation of ERK1 and ERK2 cascade+++GO:0070848///response to growth factor+++GO:0071407///cellular response to organic cyclic compound+++GO:0071415///cellular response to purine-containing compound+++GO:0072659///protein localization to plasma membrane+++GO:0090075///relaxation of muscle+++GO:0097746///regulation of blood vessel diameter+++GO:0099509///regulation of presynaptic cytosolic calcium ion concentration+++GO:2000300///regulation of synaptic vesicle exocytosis	IPR000142///P2Y purinoceptor 1+++IPR000276///G protein-coupled receptor, rhodopsin-like+++IPR017452///GPCR, rhodopsin-like, 7TM	NA	NA	04015///Rap1 signaling pathway+++04080///Neuroactive ligand-receptor interaction+++04611///Platelet activation+++04742///Taste transduction	NA	PF00001///7 transmembrane receptor (rhodopsin family)	R-MMU-109582///Hemostasis+++R-MMU-162582///Signal Transduction+++R-MMU-372790///Signaling by GPCR+++R-MMU-373076///Class A/1 (Rhodopsin-like receptors)+++R-MMU-388396///GPCR downstream signalling+++R-MMU-392518///Signal amplification+++R-MMU-416476///G alpha (q) signalling events+++R-MMU-417957///P2Y receptors+++R-MMU-418038///Nucleotide-like (purinergic) receptors+++R-MMU-418592///ADP signalling through P2Y purinoceptor 1+++R-MMU-500792///GPCR ligand binding+++R-MMU-76002///Platelet activation, signaling and aggregation	NA	NA	[P2RY1_MOUSE|Reviewed]RecName: Full=P2Y purinoceptor 1; Short=P2Y1; AltName: Full=ADP receptor; AltName: Full=Purinergic receptor;
67886	67886	Camsap2	5.18	7.74	5.02	6.79	3.71	5.01	9.37	5.88	6.8	5.83	7.05	3.8	5.62	5.53	4.39	5.97	4.57	5.17	5.62	7.79	5.69	6.16	6.75	8.47	6.7	8.85	7.04	4.82	6.99	7.24	8.06	13.04	7.88	11.42	5.66	8.01	16.19	9.25	10.87	9.7	11.87	5.81	8.82	8.67	6.61	10.18	6.89	8	8.46	13.21	8.86	9.93	11.28	15.39	11.47	15.67	12.54	7.54	11.71	12.47	862	1342	855	1216	588	876	1320	1018	1019	1043	1247	596	905	883	715	965	726	880	858	1250	882	947	1178	1488	1175	1546	1251	800	1218	1333	6.486	5.99167	5.56	5.39	7.56667	6.832	10.782	9.67333	8.845	8.474	13.19	11.7	1140.6	947.167	882.833	862	1346.33	1190	-0.346312	0.00663085	0.000456748	-0.129553	0.918289	0.452356	-0.136441	0.666921	0.278687	-0.477251	1.77390128080316e-06	6.30363885925851e-09	-0.167501	0.69519	0.363264	-0.281267	0.448725	0.0660333	0.173263	0.999982	0.291056	Camsap2	1600013L13Rik+++4930541M15Rik+++Camsap1l1+++mKIAA1078	mRNA	7	URS000081208C+++URS00009B0697+++NM_001347109+++NM_001347110+++XM_006529832+++XM_006529834+++XM_011248066	coding	known	NC_000067.6	136259407	136346117	+	1|1 E4	67886	NO_INFO	NO_INFO	67886	NA	NO_INFO	NA	NA	KOG3654///microtubule minus-end binding	calmodulin regulated spectrin-associated protein family, member 2	GO:0005737///cytoplasm+++GO:0005794///Golgi apparatus+++GO:0005813///centrosome+++GO:0005829///cytosol+++GO:0005856///cytoskeleton+++GO:0005874///microtubule+++GO:0015630///microtubule cytoskeleton+++GO:0036064///ciliary basal body+++GO:0036449///microtubule minus-end+++GO:0042995///cell projection+++GO:1990752///microtubule end	GO:0005515///protein binding+++GO:0005516///calmodulin binding+++GO:0008017///microtubule binding+++GO:0030507///spectrin binding+++GO:0051011///microtubule minus-end binding	GO:0000226///microtubule cytoskeleton organization+++GO:0007026///negative regulation of microtubule depolymerization+++GO:0031113///regulation of microtubule polymerization+++GO:0031122///cytoplasmic microtubule organization+++GO:0031175///neuron projection development+++GO:0033043///regulation of organelle organization+++GO:0050773///regulation of dendrite development+++GO:0061564///axon development+++GO:1903358///regulation of Golgi organization	IPR001715///Calponin homology domain+++IPR011033///PRC-barrel-like superfamily+++IPR014797///CKK domain+++IPR022613///Calmodulin-regulated spectrin-associated protein, CH domain+++IPR031372///CAMSAP, spectrin and Ca2+/calmodulin-binding region+++IPR032940///Calmodulin-regulated spectrin-associated protein+++IPR036872///CH domain superfamily+++IPR038209///CKK domain superfamily	NA	NA	NA	NA	PF08683///Microtubule-binding calmodulin-regulated spectrin-associated+++PF11971///CAMSAP CH domain+++PF17095///Spectrin-binding region of Ca2+-Calmodulin	NA	NA	NA	[CAMP2_MOUSE|Reviewed]RecName: Full=Calmodulin-regulated spectrin-associated protein 2 {ECO:0000305}; AltName: Full=Calmodulin-regulated spectrin-associated protein 1-like protein 1;
13590	13590	Lefty1	1.95	1.19	1.45	1.41	1.18	1.78	1.89	1.76	2.25	2.59	1.47	1.03	2	1.25	1.32	1.2	1.06	1.82	1.41	2.07	1.52	1.77	2.09	1.74	1.9	1.37	1.63	2.18	1.67	1.68	3.04	2.01	2.27	2.37	1.79	2.84	3.27	2.78	3.59	4.32	2.48	1.58	3.14	1.95	1.99	2.05	1.6	2.81	2.12	3.51	2.36	2.85	3.49	3.17	3.25	2.43	2.9	3.41	2.79	2.89	71	43	52	53	41	67	58	65	72	97	55	36	70	42.99	47	42	38	67	48	73	52	60	75	63	69.98	50	59.99	80.99	61	64	1.622	1.80167	1.51	1.478	1.69667	1.834	2.69	2.885	2.39	2.324	2.95	3.096	60	62.3333	52.3317	52.4	62.6667	67.192	-0.173766	0.725061	0.449239	-0.226335	0.745403	0.21231	0.0288119	0.967793	0.905656	-0.129031	0.788528	0.530603	0.0292236	0.957895	0.874095	-0.16866	0.800342	0.401978	-0.0519414	0.999982	0.787379	Lefty1	AI450052+++Ebaf+++Leftb+++Stra3+++Tgfb4+++lefty+++lefty-1	mRNA	1	NM_010094	coding	known	NC_000067.6	180935022	180938401	+	1|1 H4	13590	NO_INFO	NO_INFO	13590	NA	K04668	NA	NA	KOG3900///positive regulation of pathway-restricted SMAD protein phosphorylation	left right determination factor 1	GO:0005576///extracellular region+++GO:0005615///extracellular space	GO:0005125///cytokine activity+++GO:0005160///transforming growth factor beta receptor binding+++GO:0008083///growth factor activity+++GO:0038100///nodal binding	GO:0000122///negative regulation of transcription by RNA polymerase II+++GO:0003007///heart morphogenesis+++GO:0007275///multicellular organism development+++GO:0007368///determination of left/right symmetry+++GO:0008285///negative regulation of cell proliferation+++GO:0009948///anterior/posterior axis specification+++GO:0010862///positive regulation of pathway-restricted SMAD protein phosphorylation+++GO:0030509///BMP signaling pathway+++GO:0032526///response to retinoic acid+++GO:0042074///cell migration involved in gastrulation+++GO:0060395///SMAD protein signal transduction+++GO:1900108///negative regulation of nodal signaling pathway+++GO:1900124///negative regulation of nodal receptor complex assembly	IPR001111///TGF-beta, propeptide+++IPR001839///Transforming growth factor-beta, C-terminal+++IPR003942///Left- Right determination factor+++IPR015615///Transforming growth factor-beta-related+++IPR017948///Transforming growth factor beta, conserved site+++IPR029034///Cystine-knot cytokine	NA	NA	04350///TGF-beta signaling pathway+++04550///Signaling pathways regulating pluripotency of stem cells	NA	PF00019///Transforming growth factor beta like domain+++PF00688///TGF-beta propeptide	R-MMU-109582///Hemostasis+++R-MMU-114608///Platelet degranulation +++R-MMU-76002///Platelet activation, signaling and aggregation+++R-MMU-76005///Response to elevated platelet cytosolic Ca2+	NA	NA	[LFTY1_MOUSE|Reviewed]RecName: Full=Left-right determination factor 1; AltName: Full=Protein lefty-1; Short=Lefty protein; AltName: Full=Stimulated by retinoic acid gene 3 protein; AltName: Full=Transforming growth factor beta-4; Short=TGF-beta-4; Flags: Precursor;
76219	76219	Arxes1	1.65	1.01	0.33	0.7	1.09	1.29	3.71	2.17	2.17	0.66	0.98	0.82	1.69	1.78	0.89	0.93	1.14	1.15	1.81	2.52	1.92	1.2	1.53	1.6	1.02	1.23	1.16	0.84	1.18	1.06	2.57	1.71	0.51	1.18	1.66	2.07	6.41	3.42	3.47	1.1	1.65	1.25	2.66	2.79	1.35	1.58	1.71	1.77	2.72	4.27	2.99	1.93	2.56	2.9	1.74	2.17	2.07	1.31	1.98	1.83	58.37	35.41	11.43	25.58	36.87	47.25	110.37	77.71	67.44	24.01	35.43	27.58	57.53	59.51	30.9	31.45	39.48	41.02	59.76	86.18	63.79	39.43	53.22	55.93	36.28	43.34	41.37	30.21	41.84	39.25	0.736	2.01333	1.40167	1.488	1.28	1.156	1.23	3.26667	2.21667	2.344	2.23667	1.97	26.372	66.335	47.1017	50.804	45.6733	40.884	0.77143	0.0477094	0.00600747	-0.332658	0.72948	0.202449	-0.528552	0.307131	0.0500652	0.137384	0.815261	0.602749	0.688766	0.0847824	0.00543629	0.366948	0.530713	0.105885	0.12193	0.999982	0.553324	Arxes1	6530401D17Rik+++Spc22/23+++Spcs3	mRNA	1	NM_029541	coding	known	NC_000086.7	136033367	136034946	+	X|X F1	76219	NO_INFO	NO_INFO	76219	NA	K12948	NA	NA	KOG3372///signal peptide processing	adipocyte-related X-chromosome expressed sequence 1	GO:0005783///endoplasmic reticulum+++GO:0005787///signal peptidase complex+++GO:0005789///endoplasmic reticulum membrane+++GO:0016020///membrane+++GO:0016021///integral component of membrane	NA	GO:0006465///signal peptide processing+++GO:0045047///protein targeting to ER+++GO:0045444///fat cell differentiation	IPR007653///Signal peptidase complex subunit 3	NA	NA	03060///Protein export	NA	PF04573///Signal peptidase subunit	NA	NA	NA	[ARXS1_MOUSE|Reviewed]RecName: Full=Adipocyte-related X-chromosome expressed sequence 1 {ECO:0000303|PubMed:21177646};+++[ARXS2_MOUSE|Reviewed]RecName: Full=Adipocyte-related X-chromosome expressed sequence 2 {ECO:0000303|PubMed:21177646};
16637	16637	Klra6	0.07	0.05	0.07	0.04	0.05	0.05	0	0	0	0.07	0.14	0.07	0	0.07	0	0	0	0.07	0	0.05	0	0.08	0	0.09	0	0.04	0	0.05	0	0	0.11	0.08	0.11	0.07	0.07	0.08	0	0	0	0.11	0.23	0.11	0	0.12	0	0	0	0.11	0	0.09	0	0.12	0	0.16	0	0.08	0	0.07	0	0	1	1	1	1	1	1	0	0	0	1	2	1	0	1	0	0	0	1	0	1	0	1	0	2	0	1	0	1	0	0	0.074	0.0283333	0.025	0.038	0.03	0.018	0.12	0.0433333	0.04	0.062	0.0533333	0.03	1.2	0.5	0.333333	0.6	0.666667	0.4	-0.570968	0.465685	0.188121	0.0389709	0.987982	0.870558	0.127564	0.839898	0.557847	-0.0437391	0.903673	0.77099	0.0460027	0.928162	0.812124	0.0610948	0.905435	0.701093	0.0153447	0.999982	0.805428	Klra6	Ly49f+++ly-49f	mRNA	5	NM_008464+++XM_006505649+++XM_006505650+++XM_017321417+++rna-NM_008464.2-2	coding	known	NT_187002.1	354253	130026960	-	6 F3|6 63.44 cM	16637	NO_INFO	NO_INFO	16637	NA	NO_INFO	NA	NA	KOG4297///carbohydrate binding	killer cell lectin-like receptor, subfamily A, member 6	GO:0005886///plasma membrane+++GO:0016020///membrane+++GO:0016021///integral component of membrane	GO:0030246///carbohydrate binding	GO:0007155///cell adhesion	IPR001304///C-type lectin-like+++IPR013600///Ly49-like, N-terminal+++IPR016186///C-type lectin-like/link domain superfamily+++IPR016187///C-type lectin fold+++IPR033992///Natural killer cell receptor-like, C-type lectin-like domain	NA	NA	NA	NA	PF00059///Lectin C-type domain+++PF08391///Ly49-like protein, N-terminal region	NA	NA	NA	[KLRA6_MOUSE|Reviewed]RecName: Full=Killer cell lectin-like receptor 6; AltName: Full=Lymphocyte antigen 49f; Short=Ly-49f; AltName: Full=T-cell surface glycoprotein Ly-49F;
67025	67025	Rpl11	470.31	371.28	359.66	346.28	413.37	370.53	387.48	423.15	350.07	406.39	453.85	357.14	425.71	434.36	357.98	420.25	358.44	370.69	398.92	548.79	482.53	509.82	437.02	347.94	355.18	428.26	337.66	431.2	356.8	381.51	731.93	625.05	564.55	582.54	630.01	592.66	669.48	666.27	559.53	676.22	764.32	546.25	668.03	681.1	539.68	716.17	540.37	573.93	600.24	930.3	751.26	822.31	729.79	632.1	607.63	758.1	601.45	675.02	597.49	656.87	9861	7725	7432	7508	8309	8062	6820	8982	6507	8809	9753	7206	8531	8693	7426	8552	7406	7851	7826	11206	9548	10004	8987	7224	7589	8981	7174	9317	7518	8421	387.492	402.485	438.442	406.796	362.083	397.864	642.536	641.647	696.425	638.218	628.82	674.398	8245.4	8090.17	8792.33	8299	7721	8409.6	0.108251	0.350195	0.11566	0.0471218	0.956446	0.639751	0.187059	0.365023	0.0713	0.305071	0.00445159	9.17976913643058e-05	0.0782669	0.779746	0.502725	0.144584	0.558301	0.124301	-0.092126	0.999982	0.434111	Rpl11	2010203J19Rik	mRNA	2	NM_025919+++XM_006539112	coding	known	NC_000070.6	136049354	136053393	-	4|4 D3	67025	NO_INFO	NO_INFO	67025	NA	K02868	Rpl11	COG0094///NA	KOG0397///rRNA binding	ribosomal protein L11	GO:0005634///nucleus+++GO:0005654///nucleoplasm+++GO:0005730///nucleolus+++GO:0005737///cytoplasm+++GO:0005829///cytosol+++GO:0005840///ribosome+++GO:0022625///cytosolic large ribosomal subunit+++GO:0022626///cytosolic ribosome+++GO:0032991///protein-containing complex+++GO:0042788///polysomal ribosome+++GO:0045202///synapse	GO:0003723///RNA binding+++GO:0003735///structural constituent of ribosome+++GO:0005515///protein binding+++GO:0008097///5S rRNA binding+++GO:0019843///rRNA binding+++GO:0031625///ubiquitin protein ligase binding+++GO:0042975///peroxisome proliferator activated receptor binding+++GO:1990948///ubiquitin ligase inhibitor activity	GO:0000027///ribosomal large subunit assembly+++GO:0002181///cytoplasmic translation+++GO:0006364///rRNA processing+++GO:0006412///translation+++GO:0006605///protein targeting+++GO:0010628///positive regulation of gene expression+++GO:0032092///positive regulation of protein binding+++GO:0032435///negative regulation of proteasomal ubiquitin-dependent protein catabolic process+++GO:0034504///protein localization to nucleus+++GO:0042273///ribosomal large subunit biogenesis+++GO:0043433///negative regulation of DNA-binding transcription factor activity+++GO:0050821///protein stabilization+++GO:1901796///regulation of signal transduction by p53 class mediator+++GO:1901798///positive regulation of signal transduction by p53 class mediator+++GO:1902255///positive regulation of intrinsic apoptotic signaling pathway by p53 class mediator+++GO:1904667///negative regulation of ubiquitin protein ligase activity+++GO:2000059///negative regulation of ubiquitin-dependent protein catabolic process+++GO:2000435///negative regulation of protein neddylation	IPR002132///Ribosomal protein L5+++IPR020929///Ribosomal protein L5, conserved site+++IPR022803///Ribosomal protein L5 domain superfamily+++IPR031309///Ribosomal protein L5, C-terminal+++IPR031310///Ribosomal protein L5, N-terminal	H00237///Diamond-Blackfan anemia	NA	03010///Ribosome+++05171///Coronavirus disease - COVID-19	NA	PF00281///Ribosomal protein L5+++PF00673///ribosomal L5P family C-terminus	R-MMU-156827///L13a-mediated translational silencing of Ceruloplasmin expression+++R-MMU-1799339///SRP-dependent cotranslational protein targeting to membrane+++R-MMU-392499///Metabolism of proteins+++R-MMU-6791226///Major pathway of rRNA processing in the nucleolus and cytosol+++R-MMU-72312///rRNA processing+++R-MMU-72613///Eukaryotic Translation Initiation+++R-MMU-72689///Formation of a pool of free 40S subunits+++R-MMU-72706///GTP hydrolysis and joining of the 60S ribosomal subunit+++R-MMU-72737///Cap-dependent Translation Initiation+++R-MMU-72766///Translation+++R-MMU-8868773///rRNA processing in the nucleus and cytosol+++R-MMU-8953854///Metabolism of RNA+++R-MMU-927802///Nonsense-Mediated Decay (NMD)+++R-MMU-975956///Nonsense Mediated Decay (NMD) independent of the Exon Junction Complex (EJC)+++R-MMU-975957///Nonsense Mediated Decay (NMD) enhanced by the Exon Junction Complex (EJC)	NA	NA	[RL11_MOUSE|Reviewed]RecName: Full=60S ribosomal protein L11;
259300	259300	Ehd2	46.23	68.68	54.05	62.63	34.36	55.47	107.06	68.3	80.34	92.4	67.39	36.1	64.5	63.77	47.52	54.16	31.06	55.85	39.35	64.11	68.4	70.77	79.83	86.2	53.14	73.95	67.79	60.03	82.99	67.89	71.94	115.62	84.84	105.37	52.37	88.72	184.97	107.54	128.41	153.74	113.49	55.22	101.22	99.99	71.64	92.3	46.83	86.47	59.21	108.68	106.49	114.15	133.31	156.6	90.91	130.9	120.74	93.98	138.98	116.89	4613	6744	5356	6271	3381	5773	8654	6981	6889	9207	6606	3610	6291	6082	4588	5115	3134	5603	3880	6191	6402	6657	7484	8140	5268	7084	6540	6114	8188	6695	69.03	65.2933	61.52	45.294	79.0267	66.948	114.612	105.658	97.6317	71.282	137.49	113.968	6836.8	6048.5	5855.83	4483.6	7674.33	6498	-0.205667	0.297522	0.0890094	-0.386132	0.438587	0.0634684	-0.0710701	0.874881	0.663646	-0.269909	0.1888	0.0258079	0.03219	0.956266	0.869847	-0.35437	0.217995	0.0131035	0.241151	0.999982	0.0886746	Ehd2	BC027084+++C130052H20Rik	mRNA	2	NM_153068+++XM_011250582	coding	known	NC_000073.6	15946963	15967535	-	7 A2|7 8.65 cM	259300	NO_INFO	NO_INFO	259300	NA	K12469	Ehd2	NA	KOG1954///endocytic recycling	EH-domain containing 2	GO:0005737///cytoplasm+++GO:0005768///endosome+++GO:0005769///early endosome+++GO:0005829///cytosol+++GO:0005886///plasma membrane+++GO:0005901///caveola+++GO:0015630///microtubule cytoskeleton+++GO:0016020///membrane+++GO:0019898///extrinsic component of membrane+++GO:0030139///endocytic vesicle+++GO:0043231///intracellular membrane-bounded organelle+++GO:0045171///intercellular bridge+++GO:0048471///perinuclear region of cytoplasm+++GO:0055038///recycling endosome membrane	GO:0000166///nucleotide binding+++GO:0005509///calcium ion binding+++GO:0005515///protein binding+++GO:0005524///ATP binding+++GO:0005525///GTP binding+++GO:0016787///hydrolase activity+++GO:0019904///protein domain specific binding+++GO:0042802///identical protein binding+++GO:0046872///metal ion binding	GO:0006897///endocytosis+++GO:0016197///endosomal transport+++GO:0030036///actin cytoskeleton organization+++GO:0030866///cortical actin cytoskeleton organization+++GO:0032456///endocytic recycling+++GO:0060271///cilium assembly+++GO:0072659///protein localization to plasma membrane+++GO:0097320///plasma membrane tubulation+++GO:1901741///positive regulation of myoblast fusion+++GO:2001137///positive regulation of endocytic recycling	IPR000261///EH domain+++IPR002048///EF-hand domain+++IPR011992///EF-hand domain pair+++IPR018247///EF-Hand 1, calcium-binding site+++IPR027417///P-loop containing nucleoside triphosphate hydrolase+++IPR029945///EH domain-containing protein 2+++IPR030381///Dynamin-type guanine nucleotide-binding (G) domain+++IPR031692///EH domain-containing protein, N-terminal+++IPR040990///Domain of unknown function DUF5600+++IPR045063///Dynamin, N-terminal	NA	NA	04144///Endocytosis	NA	PF00350///Dynamin family+++PF12763///Cytoskeletal-regulatory complex EF hand+++PF16880///N-terminal EH-domain containing protein+++PF18150///Domain of unknown function (DUF5600)	R-MMU-109582///Hemostasis+++R-MMU-983231///Factors involved in megakaryocyte development and platelet production	NA	NA	[EHD2_MOUSE|Reviewed]RecName: Full=EH domain-containing protein 2 {ECO:0000305};
16939	16939	Lor	0.42	0.12	0.07	0.14	0.26	0.29	0.32	0.41	0.45	0.19	0.24	0.05	0.1	0.21	0.43	0.03	0.12	0.1	0.16	0.94	0.26	0.21	0.25	0.12	0.12	0.49	0.32	0.12	0.05	0.19	0.65	0.21	0.12	0.24	0.39	0.46	0.56	0.65	0.72	0.32	0.4	0.08	0.16	0.33	0.64	0.04	0.19	0.15	0.24	1.6	0.41	0.34	0.42	0.23	0.21	0.87	0.56	0.19	0.08	0.32	17	5	3	6	10	12	11	17	16	8	10	2	4	8	17	1	5	4	6	37	10	8	10	5	5	20	13	5	2	8	0.152	0.358333	0.206667	0.274	0.12	0.26	0.258	0.571667	0.32	0.452	0.21	0.45	6.4	13.8333	8	10.8	5	10.6	0.263427	0.771913	0.539421	-0.276995	0.916909	0.409546	0.205253	0.821968	0.506586	0.340644	0.665467	0.33329	0.376302	0.540322	0.203734	0.0197666	0.986591	0.943635	-0.270429	0.999982	0.175306	Lor	AI036317+++S77319	mRNA	1	NM_008508	coding	known	NC_000069.6	92080271	92083142	-	3 F1|3 40.14 cM	16939	NO_INFO	NO_INFO	16939	NA	NO_INFO	NA	NA	ENOG502RU07///NA	loricrin	GO:0001533///cornified envelope+++GO:0005737///cytoplasm+++GO:0009898///cytoplasmic side of plasma membrane	GO:0005200///structural constituent of cytoskeleton+++GO:0030280///structural constituent of epidermis	GO:0018149///peptide cross-linking+++GO:0030216///keratinocyte differentiation+++GO:0031424///keratinization	NA	H00714///Vohwinkel syndrome	NA	NA	NA	NA	NA	NA	NA	[LORI_MOUSE|Reviewed]RecName: Full=Loricrin {ECO:0000305};
14375	14375	Xrcc6	16.54	14.1	15.33	13.33	15.81	15.47	12.22	14.55	14.59	14.34	13.58	14.85	14.96	15.64	13.35	17.48	16.58	14.82	13.12	14.34	13.93	15.36	19.13	12.25	15.77	13.3	15.77	14.24	13.7	14.7	25.74	23.73	24.06	22.42	24.1	24.74	21.11	22.91	23.31	23.87	22.87	22.72	23.47	24.52	20.12	29.79	25	22.94	19.75	24.31	21.69	24.78	31.94	22.25	26.98	23.55	28.09	22.3	22.95	25.31	822	693	751	682	749	794	510	732	636	732	690	703	715	733	648	833	809	745	609	686	651	711	937	603	789	661	790	722	683	762	14.136	14.8633	15.12	14.742	13.55	15.642	23.39	23.6517	24.0617	22.944	23.5033	26.572	709.6	707.167	715.167	710.4	682.667	779.8	0.0247831	0.921357	0.797192	0.0479924	0.975781	0.761334	0.153603	0.631441	0.2411	0.18664	0.450191	0.138564	-0.00630491	0.992069	0.964574	0.0587719	0.911123	0.714929	-0.149538	0.999982	0.305324	Xrcc6	70kDa+++G22p1+++Ku70	mRNA	10	URS00009BEA58+++URS00009C0DA2+++URS00009C50B3+++XR_383982+++NM_010247+++XM_006520442+++XM_006520443+++XM_006520444+++XM_006520445+++XM_011245456	coding	known	NC_000081.6	81987833	82040256	+	15 E1|15 38.33 cM	14375	NO_INFO	NO_INFO	14375	NA	K10884	NA	NA	KOG2327///telomeric DNA binding	X-ray repair complementing defective repair in Chinese hamster cells 6	GO:0005634///nucleus+++GO:0005654///nucleoplasm+++GO:0005667///transcription factor complex+++GO:0005694///chromosome+++GO:0005730///nucleolus+++GO:0005737///cytoplasm+++GO:0032991///protein-containing complex+++GO:0032993///protein-DNA complex+++GO:0043564///Ku70:Ku80 complex+++GO:0070419///nonhomologous end joining complex	GO:0000166///nucleotide binding+++GO:0000976///transcription regulatory region sequence-specific DNA binding+++GO:0003677///DNA binding+++GO:0003678///DNA helicase activity+++GO:0003684///damaged DNA binding+++GO:0003690///double-stranded DNA binding+++GO:0003691///double-stranded telomeric DNA binding+++GO:0003824///catalytic activity+++GO:0004386///helicase activity+++GO:0005515///protein binding+++GO:0005524///ATP binding+++GO:0008022///protein C-terminus binding+++GO:0008094///DNA-dependent ATPase activity+++GO:0016787///hydrolase activity+++GO:0016829///lyase activity+++GO:0030332///cyclin binding+++GO:0042162///telomeric DNA binding+++GO:0044877///protein-containing complex binding+++GO:0045027///DNA end binding+++GO:0051575///5'-deoxyribose-5-phosphate lyase activity+++GO:0097110///scaffold protein binding	GO:0000723///telomere maintenance+++GO:0002218///activation of innate immune response+++GO:0002376///immune system process+++GO:0006281///DNA repair+++GO:0006302///double-strand break repair+++GO:0006303///double-strand break repair via nonhomologous end joining+++GO:0006310///DNA recombination+++GO:0006974///cellular response to DNA damage stimulus+++GO:0007420///brain development+++GO:0008152///metabolic process+++GO:0010212///response to ionizing radiation+++GO:0032508///DNA duplex unwinding+++GO:0033151///V(D)J recombination+++GO:0045087///innate immune response+++GO:0045621///positive regulation of lymphocyte differentiation+++GO:0045860///positive regulation of protein kinase activity+++GO:0045892///negative regulation of transcription, DNA-templated+++GO:0045893///positive regulation of transcription, DNA-templated+++GO:0045944///positive regulation of transcription by RNA polymerase II+++GO:0048660///regulation of smooth muscle cell proliferation+++GO:0050769///positive regulation of neurogenesis+++GO:0071475///cellular hyperosmotic salinity response+++GO:0071480///cellular response to gamma radiation+++GO:0071481///cellular response to X-ray+++GO:0097680///double-strand break repair via classical nonhomologous end joining	IPR003034///SAP domain+++IPR005160///Ku70/Ku80 C-terminal arm+++IPR005161///Ku70/Ku80, N-terminal alpha/beta+++IPR006164///Ku70/Ku80 beta-barrel domain+++IPR006165///Ku70+++IPR016194///SPOC-like, C-terminal domain superfamily+++IPR027388///Ku70, bridge and pillars domain superfamily+++IPR036361///SAP domain superfamily+++IPR036465///von Willebrand factor A-like domain superfamily	NA	NA	03450///Non-homologous end-joining	NA	PF02037///SAP domain+++PF02735///Ku70/Ku80 beta-barrel domain+++PF03730///Ku70/Ku80 C-terminal arm+++PF03731///Ku70/Ku80 N-terminal alpha/beta domain	R-MMU-168249///Innate Immune System+++R-MMU-168256///Immune System+++R-MMU-5693532///DNA Double-Strand Break Repair+++R-MMU-5693571///Nonhomologous End-Joining (NHEJ)+++R-MMU-6798695///Neutrophil degranulation+++R-MMU-73894///DNA Repair	NA	Others///Others	[XRCC6_MOUSE|Reviewed]RecName: Full=X-ray repair cross-complementing protein 6; EC=3.6.4.-; EC=4.2.99.-; AltName: Full=5'-deoxyribose-5-phosphate lyase Ku70; Short=5'-dRP/AP lyase Ku70; AltName: Full=ATP-dependent DNA helicase 2 subunit 1; AltName: Full=ATP-dependent DNA helicase II 70 kDa subunit; AltName: Full=CTC box-binding factor 75 kDa subunit; Short=CTC75; Short=CTCBF; AltName: Full=DNA repair protein XRCC6; AltName: Full=Ku autoantigen protein p70 homolog; Short=Ku70;
68073	68073	Atpsckmt	11.68	11.67	11.25	11.43	11.34	9.37	12.98	11.74	15.54	11.16	11.34	10.81	11.09	11.82	12.54	15.15	12	10.2	11.48	14.77	13.01	16.95	9.56	9.1	8.61	10.47	8.73	10.33	10.61	10.56	18.18	19.65	17.67	19.22	17.29	14.99	22.42	18.48	24.83	18.58	19.1	16.53	17.41	18.54	18.9	25.82	18.1	15.79	17.27	25.04	20.25	27.34	15.97	16.52	14.73	18.53	15.54	16.17	17.77	18.18	294	292	283	299	272	247	282	303	345	286	297	262	271	285	311	372	295	260	273	359	316	398	245	242	227	266	229	266	268	290	11.37	12.1083	13.4267	11.852	10.09	9.54	18.844	19.365	21.3767	18.546	17.49	16.188	291.4	290.5	325.5	289.8	266.667	246.6	0.173387	0.386141	0.136241	0.0119304	0.989411	0.91874	0.221086	0.318501	0.0537871	0.391308	0.134807	0.0143059	0.367034	0.0368442	0.0015578	0.397422	0.017248	0.000161865	0.125088	0.999982	0.322134	Atpsckmt	A930016P21Rik+++AA987072+++Fam173b+++mFam173b	mRNA	6	URS00009B1936+++URS00009B3817+++URS00009C2004+++NM_001356313+++NM_026546+++XM_030248723	coding	known	NC_000081.6	31602116	31617537	+	15|15 B2	68073	NO_INFO	NO_INFO	68073	NA	NO_INFO	NA	NA	KOG4058///positive regulation of sensory perception of pain	ATP synthase C subunit lysine N-methyltransferase	GO:0005739///mitochondrion+++GO:0016020///membrane+++GO:0016021///integral component of membrane+++GO:0030061///mitochondrial crista+++GO:0031966///mitochondrial membrane	GO:0008168///methyltransferase activity+++GO:0016279///protein-lysine N-methyltransferase activity+++GO:0016740///transferase activity	GO:0018022///peptidyl-lysine methylation+++GO:0018023///peptidyl-lysine trimethylation+++GO:0032259///methylation+++GO:1904058///positive regulation of sensory perception of pain+++GO:1905273///positive regulation of proton-transporting ATP synthase activity, rotational mechanism+++GO:1905706///regulation of mitochondrial ATP synthesis coupled proton transport	IPR026170///N-lysine methyltransferase FAM173A/B+++IPR029063///S-adenosyl-L-methionine-dependent methyltransferase	NA	NA	NA	NA	NA	NA	NA	NA	[ACKMT_MOUSE|Reviewed]RecName: Full=ATP synthase subunit C lysine N-methyltransferase {ECO:0000305}; EC=2.1.1.- {ECO:0000269|PubMed:30530489}; AltName: Full=Protein N-lysine methyltransferase FAM173B {ECO:0000305}; Short=mFam173b {ECO:0000303|PubMed:29444090};
67442	67442	Retsat	11.57	8.65	11.44	9.15	10.91	11.79	8.11	10.69	10.53	10.74	12.47	13.38	8.01	9.83	35.73	6.23	9.9	9.25	7.67	4.84	8.4	7	10.93	8.36	12.53	7.47	11.24	12.37	10.18	8.4	18.01	14.56	17.96	15.39	16.63	18.86	14	16.83	16.83	17.87	21	20.47	12.58	15.41	53.86	10.62	14.93	14.32	11.54	8.21	13.09	11.28	18.25	15.18	21.43	13.22	20.01	19.37	17.04	14.46	527	390	515	430	475	556	311	493	422	503	582	582	351	424	1595	273	444	427	327	213	360	297	491	378	576	341	517	576	466	400	10.49	10.6	12.5333	9.008	8.98	10.908	17.356	16.86	19.4733	13.894	15.56	18.456	484	464	550	398.6	414.667	500.2	0.21459	0.790051	0.575079	-0.105447	0.962797	0.677227	0.293002	0.411731	0.0891627	0.33837	0.67053	0.338893	0.0163016	0.980193	0.927782	-0.066954	0.941541	0.791201	-0.192882	0.999982	0.300742	Retsat	0610039N19Rik+++C80029+++MMT-7+++Ppsig	mRNA	2	URS00009B2BC6+++NM_026159	coding	known	NC_000072.6	72598602	72607488	+	6|6 C1	67442	NO_INFO	NO_INFO	67442	NA	K09516	Retsat	NA	KOG4254///all-trans-retinol 13,14-reductase activity	retinol saturase (all trans retinol 13,14 reductase)	GO:0005640///nuclear outer membrane+++GO:0005783///endoplasmic reticulum+++GO:0005789///endoplasmic reticulum membrane+++GO:0016020///membrane+++GO:0031965///nuclear membrane	GO:0016491///oxidoreductase activity+++GO:0051786///all-trans-retinol 13,14-reductase activity	GO:0042572///retinol metabolic process	IPR036188///FAD/NAD(P)-binding domain superfamily	NA	NA	00830///Retinol metabolism	R07163///all-trans-13,14-dihydroretinol:acceptor 13,14-oxidoreductas all-trans-13,14-Dihydroretinol + Acceptor <=> Retinol + Reduced acceptor	PF13450///NAD(P)-binding Rossmann-like domain	NA	NA	NA	[RETST_MOUSE|Reviewed]RecName: Full=All-trans-retinol 13,14-reductase; EC=1.3.99.23 {ECO:0000269|PubMed:15358783, ECO:0000269|PubMed:17253779, ECO:0000269|PubMed:19139408}; AltName: Full=All-trans-13,14-dihydroretinol saturase; Short=RetSat; AltName: Full=PPAR-alpha-regulated and starvation-induced gene protein; Flags: Precursor;
18081	18081	Ninj1	52.6	54.86	53.1	59.18	45.29	50.97	48.36	49.52	44.18	87.43	95.17	68.09	86.34	53.3	90.35	54.51	61.94	87.24	65.26	71.67	90.9	60.23	63.95	102.71	76.58	64.67	77.57	104.27	63.42	82.19	81.86	92.35	83.35	99.56	69.02	81.52	83.56	77.97	70.62	145.48	160.27	104.14	135.49	83.57	136.22	92.9	93.37	135.07	98.19	121.49	141.52	97.14	106.79	186.59	131.01	114.49	138.17	163.23	106.2	141.51	1250	1290	1246	1451	1032	1257	972	1194	928	2133	2318	1553	1976	1206	2111	1245	1456	2105	1458	1661	2035	1338	1492	2426	1849	1536	1868	2543	1515	2051	69.948	48.4867	72.605	70.84	82.7733	77.408	116.202	77.425	114.473	110.452	144.767	130.738	1687.6	1105.5	1651.83	1646.6	1997.33	1857.6	0.011019	0.984575	0.96072	0.588443	0.000299565	5.718489162799e-06	-0.126959	0.836636	0.534565	-0.109074	0.833519	0.644358	-0.58463	0.00743831	0.00019366	0.00565341	0.99323	0.9753	0.0854041	0.999982	0.650126	Ninj1	AU024536	mRNA	1	NM_013610	coding	known	NC_000079.6	49187529	49196251	+	13|13 A5	18081	NO_INFO	NO_INFO	18081	NA	NO_INFO	Ninj1	NA	ENOG502S12Z///NA	ninjurin 1	GO:0005576///extracellular region+++GO:0005886///plasma membrane+++GO:0005887///integral component of plasma membrane+++GO:0016020///membrane+++GO:0016021///integral component of membrane+++GO:0030054///cell junction+++GO:0031527///filopodium membrane+++GO:0045202///synapse+++GO:0097060///synaptic membrane	GO:0001530///lipopolysaccharide binding+++GO:0098631///cell adhesion mediator activity+++GO:0098632///cell-cell adhesion mediator activity	GO:0001525///angiogenesis+++GO:0001954///positive regulation of cell-matrix adhesion+++GO:0002232///leukocyte chemotaxis involved in inflammatory response+++GO:0006935///chemotaxis+++GO:0006954///inflammatory response+++GO:0007155///cell adhesion+++GO:0007610///behavior+++GO:0012501///programmed cell death+++GO:0019835///cytolysis+++GO:0034113///heterotypic cell-cell adhesion+++GO:0034145///positive regulation of toll-like receptor 4 signaling pathway+++GO:0042246///tissue regeneration+++GO:0042692///muscle cell differentiation+++GO:0045765///regulation of angiogenesis+++GO:0045766///positive regulation of angiogenesis+++GO:0048246///macrophage chemotaxis+++GO:0050729///positive regulation of inflammatory response+++GO:0051260///protein homooligomerization+++GO:0070265///necrotic cell death+++GO:0090025///regulation of monocyte chemotaxis+++GO:1905351///pericyte cell migration+++GO:1990384///hyaloid vascular plexus regression+++GO:2001206///positive regulation of osteoclast development	IPR007007///Ninjurin+++IPR015639///Ninjurin1	NA	NA	NA	NA	PF04923///Ninjurin	NA	NA	NA	[NINJ1_MOUSE|Reviewed]RecName: Full=Ninjurin-1 {ECO:0000303|PubMed:24347169}; AltName: Full=Nerve injury-induced protein 1 {ECO:0000303|PubMed:9465296}; Contains: RecName: Full=Secreted ninjurin-1 {ECO:0000305}; AltName: Full=Soluble ninjurin-1 {ECO:0000303|PubMed:32883094}; Short=sNinJ1 {ECO:0000303|PubMed:32883094};
21414	21414	Tcf7	9.58	1.72	1.48	1.61	3.39	5.73	4.29	5.3	3.91	2.21	2.1	2.75	4.43	5.76	3.74	3.09	3.45	2.98	5.21	10.71	4.15	4.13	4.38	4.45	5.86	7.09	4.48	2.14	2.22	3.85	14.91	2.89	2.33	2.7	5.17	9.17	7.41	8.35	6.25	3.68	3.53	4.21	6.95	9.04	5.64	5.26	5.2	4.61	7.84	18.15	6.46	6.66	7.31	8.08	10.02	12.54	7.97	3.34	3.71	6.63	698	128	113	124	233	431	249	396	246	165	159	191	307	415	261	223	245	224	355	767	292	282	338	324	441	508	335	155	162	300	1.824	5.36667	4.21667	5.02	3.50667	4.79	3.026	8.54333	6.66833	8.002	6.14	8.236	137.8	375.5	296.667	356.4	262	355.4	1.09137	1.59663760578174e-09	5.56319723268898e-12	-0.0903758	0.973429	0.741317	-0.717283	0.0101989	0.000405517	0.285656	0.521742	0.190149	0.163855	0.788228	0.530583	0.0829268	0.924424	0.750322	-0.248784	0.999982	0.258675	Tcf7	AI465550+++TCF-1+++Tcf1	mRNA	16	URS000077D648+++URS00009B6B80+++URS00009B6DB4+++URS0000A8B4CF+++NM_001313981+++NM_009331+++XM_030245766+++XM_030245767+++XM_030245768+++XM_030245769+++XM_030245770+++XM_030245771+++XM_030245772+++XM_030245773+++XM_030245774+++XM_030245775	coding	known	NC_000077.6	52246527	52286180	+	11 B1.3|11 31.86 cM	21414	NO_INFO	NO_INFO	21414	NA	K02620	Tcf7	NA	KOG3248///cell proliferation in dorsal spinal cord	transcription factor 7, T cell specific	GO:0000791///euchromatin+++GO:0005634///nucleus+++GO:0005654///nucleoplasm+++GO:0016604///nuclear body+++GO:1990907///beta-catenin-TCF complex	GO:0000976///transcription regulatory region sequence-specific DNA binding+++GO:0000978///RNA polymerase II proximal promoter sequence-specific DNA binding+++GO:0000981///DNA-binding transcription factor activity, RNA polymerase II-specific+++GO:0001217///bacterial-type RNA polymerase transcriptional repressor activity, sequence-specific DNA binding+++GO:0001227///DNA-binding transcription repressor activity, RNA polymerase II-specific+++GO:0003677///DNA binding+++GO:0003700///DNA-binding transcription factor activity+++GO:0005515///protein binding+++GO:0008013///beta-catenin binding+++GO:1990837///sequence-specific double-stranded DNA binding	GO:0000122///negative regulation of transcription by RNA polymerase II+++GO:0006355///regulation of transcription, DNA-templated+++GO:0006357///regulation of transcription by RNA polymerase II+++GO:0016055///Wnt signaling pathway+++GO:0021915///neural tube development+++GO:0030538///embryonic genitalia morphogenesis+++GO:0033153///T cell receptor V(D)J recombination+++GO:0042127///regulation of cell proliferation+++GO:0042492///gamma-delta T cell differentiation+++GO:0044336///canonical Wnt signaling pathway involved in negative regulation of apoptotic process+++GO:0045586///regulation of gamma-delta T cell differentiation+++GO:0046632///alpha-beta T cell differentiation+++GO:0048557///embryonic digestive tract morphogenesis+++GO:0048619///embryonic hindgut morphogenesis+++GO:0060070///canonical Wnt signaling pathway+++GO:0071353///cellular response to interleukin-4	IPR009071///High mobility group box domain+++IPR013558///CTNNB1 binding, N-teminal+++IPR024940///Transcription factor TCF/LEF+++IPR027397///Catenin binding domain superfamily+++IPR028785///Transcription factor 7+++IPR036910///High mobility group box domain superfamily	NA	NA	04310///Wnt signaling pathway+++04390///Hippo signaling pathway+++04520///Adherens junction+++04550///Signaling pathways regulating pluripotency of stem cells+++04916///Melanogenesis+++04934///Cushing syndrome+++04936///Alcoholic liver disease+++05132///Salmonella infection+++05165///Human papillomavirus infection+++05167///Kaposi sarcoma-associated herpesvirus infection+++05200///Pathways in cancer+++05210///Colorectal cancer+++05213///Endometrial cancer+++05215///Prostate cancer+++05216///Thyroid cancer+++05217///Basal cell carcinoma+++05221///Acute myeloid leukemia+++05224///Breast cancer+++05225///Hepatocellular carcinoma+++05226///Gastric cancer+++05412///Arrhythmogenic right ventricular cardiomyopathy	NA	PF00505///HMG (high mobility group) box+++PF08347///N-terminal CTNNB1 binding	R-MMU-162582///Signal Transduction+++R-MMU-195253///Degradation of beta-catenin by the destruction complex+++R-MMU-195721///Signaling by WNT+++R-MMU-201681///TCF dependent signaling in response to WNT+++R-MMU-201722///Formation of the beta-catenin:TCF transactivating complex+++R-MMU-212436///Generic Transcription Pathway+++R-MMU-3769402///Deactivation of the beta-catenin transactivating complex+++R-MMU-4641265///Repression of WNT target genes+++R-MMU-73857///RNA Polymerase II Transcription+++R-MMU-74160///Gene expression (Transcription)+++R-MMU-8878159///Transcriptional regulation by RUNX3+++R-MMU-8951430///RUNX3 regulates WNT signaling	HMG///HMG (high mobility group) box.High mobility group (HMG) box domains are involved in binding DNA, and may be involved in protein-protein interactions as well. The structure of the HMG-box domain consists of three helices in an irregular array. HMG-box domains are found in one or more copies in HMG-box proteins, which form a large, diverse family involved in the regulation of DNA-dependent processes such as transcription, replication, and strand repair, all of which require the bending and unwinding of chromatin. Many of these proteins are regulators of gene expression.	NA	[TCF7_MOUSE|Reviewed]RecName: Full=Transcription factor 7; Short=TCF-7; AltName: Full=T-cell-specific transcription factor 1; Short=T-cell factor 1; Short=TCF-1;
93714	93714	Pcdhga6	2.05	2.02	1.38	2.25	1.89	2.03	2.83	1.28	1.93	1.39	2.51	1.41	1.73	1.35	1	1.58	1.73	1.23	1.29	2.8	2.01	1.6	1.84	2.55	1.79	2.06	2.02	2.07	1.78	1.54	3.19	3.4	2.17	3.79	2.88	3.24	4.9	2.02	3.09	2.31	4.22	2.15	2.72	2.12	1.51	2.7	2.6	1.9	1.93	4.74	3.12	2.58	3.07	4.64	3.05	3.65	3.6	3.25	2.98	2.65	241.86	235.66	161.34	274.09	212.51	246.99	280.98	152.82	200.24	168.63	303.45	158.21	196.23	150.51	115.81	179.94	199.85	146.54	141.72	317.09	222.33	175.77	214.87	299.07	211.79	244.72	240.2	249.47	211.18	189.7	1.91	2.00167	1.545	1.692	1.95667	1.956	3.178	3.22	2.45833	2.664	3.42333	3.324	228.634	222.567	173.432	192.682	233.317	232.21	-0.366199	0.198012	0.0476482	-0.200223	0.833257	0.285618	0.0533898	0.931992	0.804722	-0.285465	0.46991	0.152889	0.0741057	0.843041	0.632013	-0.107176	0.834084	0.526065	0.0256386	0.999982	0.877102	Pcdhga6	NA	mRNA	1	NM_033589	coding	known	NC_000084.6	37707101	37841870	+	18|18 B3	93714	NO_INFO	NO_INFO	93714	NA	NO_INFO	NA	NA	NA	protocadherin gamma subfamily A, 6	GO:0005886///plasma membrane+++GO:0005887///integral component of plasma membrane+++GO:0016020///membrane+++GO:0016021///integral component of membrane	GO:0003674///molecular_function+++GO:0005509///calcium ion binding	GO:0007155///cell adhesion+++GO:0007156///homophilic cell adhesion via plasma membrane adhesion molecules	IPR002126///Cadherin-like+++IPR013164///Cadherin, N-terminal+++IPR015919///Cadherin-like superfamily+++IPR020894///Cadherin conserved site+++IPR031904///Cadherin, C-terminal catenin-binding domain+++IPR032455///Cadherin, cytoplasmic C-terminal domain	NA	NA	NA	NA	PF00028///Cadherin domain+++PF08266///Cadherin-like+++PF15974///Cadherin C-terminal cytoplasmic tail, catenin-binding region+++PF16492///Cadherin cytoplasmic C-terminal	NA	NA	NA	[Q91XY2_MOUSE|Unreviewed]SubName: Full=Protocadherin gamma A6 {ECO:0000313|EMBL:AAK26089.1}; SubName: Full=Protocadherin gamma subfamily A, 6 {ECO:0000313|EMBL:AAH80852.1, ECO:0000313|Ensembl:ENSMUSP00000141803};
77254	77254	Yif1b	32.81	31.97	32.73	37.5	30.22	32.81	33.73	31.52	29.12	41.63	40.14	28.46	32.69	32.04	31.21	36.04	32.32	34.2	25.23	28.83	30.73	33.05	33.06	32.6	33.86	28.37	33.67	44.8	31.97	32.26	51.06	53.82	51.37	63.08	46.05	52.49	58.28	49.63	46.54	69.27	67.6	43.54	51.29	50.23	47.06	61.42	48.72	52.95	37.96	48.87	47.84	53.31	55.21	59.23	57.93	50.23	59.98	70.14	53.54	55.54	775	750	766	919	684	804	674	754	606	1009	972	645	744	721	727	820	754	819	560	663	682	730	766	766	812	672	804	1086	760	800	36.794	31.7017	32.6267	29.808	32.2767	34.752	61.028	50.675	51.8583	46.408	56.1033	58.698	883.2	716.167	737.333	688.2	775.333	828	-0.233593	0.0917072	0.0150576	-0.0148614	0.989411	0.913363	0.275571	0.139368	0.0124682	0.0548825	0.815261	0.605801	-0.0768884	0.817683	0.58374	-0.0690747	0.905772	0.702555	-0.0651675	0.999982	0.695333	Yif1b	9430029K10Rik+++Yip1b	mRNA	5	NM_001110201+++NM_001357664+++NM_001357666+++NM_001357668+++NM_029887	coding	known	NC_000073.6	29237594	29247532	+	7|7 B1	77254	NO_INFO	NO_INFO	77254	NA	NO_INFO	NA	COG5197///NA	KOG3094///ER to Golgi vesicle-mediated transport	Yip1 interacting factor homolog B (S. cerevisiae)	GO:0000139///Golgi membrane+++GO:0005783///endoplasmic reticulum+++GO:0005789///endoplasmic reticulum membrane+++GO:0005793///endoplasmic reticulum-Golgi intermediate compartment+++GO:0005794///Golgi apparatus+++GO:0016020///membrane+++GO:0016021///integral component of membrane+++GO:0030134///COPII-coated ER to Golgi transport vesicle+++GO:0030173///integral component of Golgi membrane+++GO:0033116///endoplasmic reticulum-Golgi intermediate compartment membrane	GO:0003674///molecular_function	GO:0006612///protein targeting to membrane+++GO:0006888///ER to Golgi vesicle-mediated transport+++GO:0007288///sperm axoneme assembly+++GO:0015031///protein transport	IPR005578///Yif1 family	NA	NA	NA	NA	PF03878///YIF1	NA	NA	NA	[YIF1B_MOUSE|Reviewed]RecName: Full=Protein YIF1B {ECO:0000305}; AltName: Full=YIP1-interacting factor homolog B;
16534	16534	Kcnn4	12.22	14.39	14.46	13.99	13.25	10.62	7.65	9.44	5.55	17.62	41.06	19.11	24.54	15.28	9.68	7.68	15.64	22.19	21.82	28.34	25.53	14.5	21.02	22.57	17.09	26.13	17.95	17.23	15.35	23.4	19.01	24.22	22.7	23.53	20.2	16.99	13.21	14.86	8.87	29.32	69.15	29.22	38.52	23.97	14.59	13.09	23.58	34.36	32.83	48.03	39.76	23.39	35.1	41	29.23	46.25	31.97	26.97	25.7	40.29	563	663	656	666	588	507	296	439	223	839	1939	838	1083	668	435	343	708	1034	937	1263	1109	619	957	1039	794	1201	836	810	712	1125	20.304	9.78833	16.2017	21.42	20.44	19.884	33.784	15.5233	25.5533	33.604	35.6633	33.904	952.6	436	709.5	956	958.667	919.6	-0.347757	0.573812	0.270084	1.00724	0.000192505	3.47700458990567e-06	0.0598931	0.940641	0.825692	-0.250737	0.699612	0.38273	-0.810832	0.00710058	0.000182576	0.218122	0.460906	0.0710711	0.0675346	0.999982	0.665752	Kcnn4	IK1+++IKCA1+++KCA4+++KCa3.1+++SK4+++SKCas+++mIKCa1	mRNA	6	URS00009B3426+++XR_003946402+++XR_391046+++NM_001163510+++NM_008433+++XM_006539563	coding	known	NC_000073.6	24369826	24386690	+	7|7 A3	16534	NO_INFO	NO_INFO	16534	NA	K04945	Kcnn4	NA	KOG3684///small conductance calcium-activated potassium channel activity	potassium intermediate/small conductance calcium-activated channel, subfamily N, member 4	GO:0005886///plasma membrane+++GO:0005887///integral component of plasma membrane+++GO:0016020///membrane+++GO:0016021///integral component of membrane+++GO:0016323///basolateral plasma membrane+++GO:0016324///apical plasma membrane+++GO:0031982///vesicle+++GO:0043005///neuron projection+++GO:0043025///neuronal cell body+++GO:0045121///membrane raft	GO:0005267///potassium channel activity+++GO:0005516///calmodulin binding+++GO:0015269///calcium-activated potassium channel activity+++GO:0016286///small conductance calcium-activated potassium channel activity+++GO:0019903///protein phosphatase binding+++GO:0022894///Intermediate conductance calcium-activated potassium channel activity	GO:0002376///immune system process+++GO:0006811///ion transport+++GO:0006813///potassium ion transport+++GO:0006816///calcium ion transport+++GO:0006820///anion transport+++GO:0006884///cell volume homeostasis+++GO:0030322///stabilization of membrane potential+++GO:0045332///phospholipid translocation+++GO:0046541///saliva secretion+++GO:0050714///positive regulation of protein secretion+++GO:0050862///positive regulation of T cell receptor signaling pathway+++GO:0071805///potassium ion transmembrane transport+++GO:0097623///potassium ion export across plasma membrane	IPR004178///Calmodulin-binding domain+++IPR013099///Potassium channel domain+++IPR015449///Potassium channel, calcium-activated, SK+++IPR036122///SK, calmodulin-binding domain superfamily	H00232///Hereditary stomatocytosis+++H01978///Dehydrated hereditary stomatocytosis	NA	04911///Insulin secretion+++04929///GnRH secretion+++04970///Salivary secretion+++04974///Protein digestion and absorption	NA	PF02888///Calmodulin binding domain+++PF03530///Calcium-activated SK potassium channel+++PF07885///Ion channel	R-MMU-112316///Neuronal System+++R-MMU-1296052///Ca2+ activated K+ channels+++R-MMU-1296071///Potassium Channels	NA	NA	[KCNN4_MOUSE|Reviewed]RecName: Full=Intermediate conductance calcium-activated potassium channel protein 4; Short=SK4; Short=SKCa 4; Short=SKCa4; AltName: Full=IK1; AltName: Full=KCa3.1; AltName: Full=KCa4;
667055	667055	Unc93a2	0.62	10.99	0.49	3.27	0.22	0.41	0.06	0.26	0.12	1.01	0.82	0.09	0.14	0.08	0.93	0.12	0.03	0.07	0.26	0.45	0.22	0.03	0.15	0.6	0.34	1.37	0.17	3.03	3.5	2.44	0.96	18.5	0.77	5.49	0.33	0.66	0.1	0.41	0.19	1.67	1.39	0.13	0.22	0.13	1.41	0.2	0.04	0.11	0.4	0.76	0.34	0.05	0.25	1.08	0.58	2.42	0.3	4.75	5.86	4.2	25.89	483.79	20.75	147.9	9.26	16.22	1.97	9.34	4	46.25	36.66	3.28	4.85	2.74	37.47	4.43	0.99	2.48	8.82	15.38	7.37	1	6.68	23.11	14.21	57.41	7.4	128.09	151.98	112.82	3.316	0.281667	0.253333	0.18	2.18	1.012	5.564	0.441667	0.391667	0.288	3.71333	1.66	147.07	11.1133	9.64333	6.19	95.97	42.758	-1.73189	0.00316985	0.000179451	-0.372644	0.804182	0.256289	0.193412	0.816548	0.495517	-1.01828	0.0387631	0.00202733	-0.667566	0.226119	0.0322022	-0.639567	0.205497	0.0113559	0.209406	0.999982	0.210793	Unc93a2	Gm9992	mRNA	8	NM_001142539+++XM_006523242+++XM_006523243+++XM_006523244+++XM_011246179+++XM_011246180+++XM_030249992+++XM_030249993	coding	known	NC_000083.6	7363646	7397322	-	17|17 A1	667055	NO_INFO	NO_INFO	667055	NA	NO_INFO	NA	NA	KOG3097///toll-like receptor 7 signaling pathway	unc-93 homolog A2	GO:0005886///plasma membrane+++GO:0016020///membrane+++GO:0016021///integral component of membrane	GO:0003674///molecular_function	GO:0008150///biological_process	IPR010291///Ion channel regulatory protein, UNC-93+++IPR036259///MFS transporter superfamily	NA	NA	NA	NA	PF05978///Ion channel regulatory protein UNC-93	NA	NA	NA	[A0A338P720_MOUSE|Unreviewed]SubName: Full=Unc-93 homolog A2 {ECO:0000313|Ensembl:ENSMUSP00000156194};+++[B2RWK3_MOUSE|Unreviewed]SubName: Full=Unc-93 homolog A (C. elegans) {ECO:0000313|EMBL:AAI47831.1}; SubName: Full=Unc-93 homolog A2 {ECO:0000313|Ensembl:ENSMUSP00000064469};+++[B9EIH9_MOUSE|Unreviewed]SubName: Full=Predicted gene, ENSMUSG00000056133 {ECO:0000313|EMBL:AAI39461.1};
110935	110935	Atp6v1b1	0	0.02	0	0	0	0	0.03	0	0	0	0	0	0	0	0	0	0.02	0	0	0	0	0	0	0.02	0	0	0	0	0.02	0	0	0.04	0	0	0	0	0.04	0	0	0	0	0	0	0	0	0	0.03	0	0	0	0	0	0	0.04	0	0	0	0	0.04	0	0	1	0	0	0	0	1	0	0	0	0	0	0	0	0	0	1	0	0	0	0	0	0	1	0	0	0	0	1	0	0.004	0.005	0	0.004	0.0133333	0	0.008	0.00666667	0	0.006	0.0266667	0	0.2	0.166667	0	0.2	0.666667	0	-0.145845	0.733872	0.473211	0.0130747	0.989411	0.916461	-0.0760696	0.837556	0.552436	-0.140458	0.607454	0.268867	0.0652963	0.785505	0.525671	0.0602974	0.813122	0.460872	0.049843	0.999982	0.323556	Atp6v1b1	AW208839+++Atp6b1+++D630003L15+++D630030L16Rik+++D630039P21Rik+++Vpp-3+++Vpp3	mRNA	1	NM_134157	coding	known	NC_000072.6	83743017	83758855	+	6 C3|6 35.94 cM	110935	NO_INFO	NO_INFO	110935	NA	K02147	Atp6v1b1	COG1156///NA	KOG1351///ATP hydrolysis coupled proton transport	ATPase, H+ transporting, lysosomal V1 subunit B1	GO:0000221///vacuolar proton-transporting V-type ATPase, V1 domain+++GO:0005737///cytoplasm+++GO:0005829///cytosol+++GO:0005886///plasma membrane+++GO:0005902///microvillus+++GO:0008021///synaptic vesicle+++GO:0016020///membrane+++GO:0016323///basolateral plasma membrane+++GO:0016324///apical plasma membrane+++GO:0016328///lateral plasma membrane+++GO:0016471///vacuolar proton-transporting V-type ATPase complex+++GO:0033180///proton-transporting V-type ATPase, V1 domain+++GO:0098850///extrinsic component of synaptic vesicle membrane	GO:0005524///ATP binding+++GO:0015078///proton transmembrane transporter activity+++GO:0016787///hydrolase activity+++GO:0044877///protein-containing complex binding	GO:0001503///ossification+++GO:0003091///renal water homeostasis+++GO:0003096///renal sodium ion transport+++GO:0006693///prostaglandin metabolic process+++GO:0006811///ion transport+++GO:0006885///regulation of pH+++GO:0007588///excretion+++GO:0007605///sensory perception of sound+++GO:0010468///regulation of gene expression+++GO:0030534///adult behavior+++GO:0035812///renal sodium excretion+++GO:0042048///olfactory behavior+++GO:0042472///inner ear morphogenesis+++GO:0045851///pH reduction+++GO:0046034///ATP metabolic process+++GO:0055064///chloride ion homeostasis+++GO:0055074///calcium ion homeostasis+++GO:0055075///potassium ion homeostasis+++GO:0070072///vacuolar proton-transporting V-type ATPase complex assembly+++GO:1902600///proton transmembrane transport	IPR000194///ATPase, F1/V1/A1 complex, alpha/beta subunit, nucleotide-binding domain+++IPR004100///ATPase, F1/V1/A1 complex, alpha/beta subunit, N-terminal domain+++IPR005723///ATPase, V1 complex, subunit B+++IPR020003///ATPase, alpha/beta subunit, nucleotide-binding domain, active site+++IPR022879///V-type ATP synthase regulatory subunit B/beta+++IPR027417///P-loop containing nucleoside triphosphate hydrolase	H00428///Distal renal tubular acidosis (RTA type 1)+++H01573///Zimmermann-Laband syndrome+++H02219///DDOD syndrome+++H02310///Renal tubular acidosis	M00160///V-type ATPase, eukaryotes	00190///Oxidative phosphorylation+++04145///Phagosome+++04150///mTOR signaling pathway+++04721///Synaptic vesicle cycle+++04966///Collecting duct acid secretion+++05110///Vibrio cholerae infection+++05120///Epithelial cell signaling in Helicobacter pylori infection+++05165///Human papillomavirus infection+++05323///Rheumatoid arthritis	NA	PF00006///ATP synthase alpha/beta family, nucleotide-binding domain+++PF02874///ATP synthase alpha/beta family, beta-barrel domain	R-MMU-1222556///ROS and RNS production in phagocytes+++R-MMU-162582///Signal Transduction+++R-MMU-168249///Innate Immune System+++R-MMU-168256///Immune System+++R-MMU-2262752///Cellular responses to stress+++R-MMU-382551///Transport of small molecules+++R-MMU-74752///Signaling by Insulin receptor+++R-MMU-77387///Insulin receptor recycling+++R-MMU-8953897///Cellular responses to stimuli+++R-MMU-9006934///Signaling by Receptor Tyrosine Kinases+++R-MMU-917937///Iron uptake and transport+++R-MMU-917977///Transferrin endocytosis and recycling+++R-MMU-9639288///Amino acids regulate mTORC1+++R-MMU-9711097///Cellular response to starvation+++R-MMU-983712///Ion channel transport	NA	NA	[VATB1_MOUSE|Reviewed]RecName: Full=V-type proton ATPase subunit B, kidney isoform; Short=V-ATPase subunit B 1; AltName: Full=Endomembrane proton pump 58 kDa subunit; AltName: Full=Vacuolar proton pump subunit B 1;
260299	260299	Cadm4	25.06	27.64	7.78	4.97	11.97	19.82	20.69	23.75	20.41	25.18	11.93	7.03	8.72	13.9	12.62	2.95	11.57	15.57	13.11	50.84	16.49	8.19	10.29	15.75	12.79	24.86	7.25	11.32	7.79	14.83	39	46.54	12.22	8.36	18.25	31.71	35.74	37.39	32.62	41.9	20.1	10.75	13.69	21.79	19.03	5.03	17.44	24.11	19.72	86.18	25.68	13.22	17.19	28.62	21.88	44.01	12.91	17.72	13.05	25.54	1270	1387	390	260	580	1040	883	1219	910	1313	620	340	425	667	627	144	577	800	622	2487	786	387	515	793	654	1264	371	586	397	786	15.5	20.2833	10.4783	19.624	12.79	13.302	25.824	32.4517	16.4067	31.64	22.4033	22.742	794	983.667	506	965.2	658.667	678	-0.480839	0.497201	0.210394	-0.0958405	0.972885	0.733686	0.217661	0.802572	0.476407	-0.160865	0.819697	0.622602	0.579936	0.137525	0.0127295	0.368814	0.644054	0.186154	-0.0107512	0.999982	0.96132	Cadm4	Igdf4c+++Igsf4c+++Tsll2	mRNA	1	NM_153112	coding	known	NC_000073.6	24482023	24504533	+	7|7 A3	260299	NO_INFO	NO_INFO	260299	NA	NO_INFO	Cadm4	NA	ENOG502RFJZ///NA	cell adhesion molecule 4	GO:0016020///membrane+++GO:0016021///integral component of membrane+++GO:0031252///cell leading edge+++GO:0044291///cell-cell contact zone	GO:0019903///protein phosphatase binding+++GO:0030971///receptor tyrosine kinase binding+++GO:0043183///vascular endothelial growth factor receptor 1 binding+++GO:0043184///vascular endothelial growth factor receptor 2 binding	GO:0001932///regulation of protein phosphorylation+++GO:0001933///negative regulation of protein phosphorylation+++GO:0007155///cell adhesion+++GO:0010801///negative regulation of peptidyl-threonine phosphorylation+++GO:0030948///negative regulation of vascular endothelial growth factor receptor signaling pathway+++GO:0035020///regulation of Rac protein signal transduction+++GO:0042127///regulation of cell proliferation+++GO:0050732///negative regulation of peptidyl-tyrosine phosphorylation+++GO:0061041///regulation of wound healing+++GO:1900747///negative regulation of vascular endothelial growth factor signaling pathway+++GO:2000145///regulation of cell motility	IPR003585///Neurexin/syndecan/glycophorin C+++IPR003598///Immunoglobulin subtype 2+++IPR003599///Immunoglobulin subtype+++IPR007110///Immunoglobulin-like domain+++IPR013106///Immunoglobulin V-set domain+++IPR013162///CD80-like, immunoglobulin C2-set+++IPR013783///Immunoglobulin-like fold+++IPR028807///Cell adhesion molecule 4+++IPR036179///Immunoglobulin-like domain superfamily	NA	NA	NA	NA	PF07686///Immunoglobulin V-set domain+++PF08205///CD80-like C2-set immunoglobulin domain +++PF13927///Immunoglobulin domain	NA	NA	NA	[CADM4_MOUSE|Reviewed]RecName: Full=Cell adhesion molecule 4; AltName: Full=Immunoglobulin superfamily member 4C; Short=IgSF4C; AltName: Full=Nectin-like protein 4; Short=NECL-4; AltName: Full=TSLC1-like protein 2; Flags: Precursor;
319186	319186	H2bc14	0	0	0	0	0.35	0	0.2	0.16	0	0.17	0	0.34	0	0	0	0	0.17	0.16	0	0	0	0.18	0	0	0	0.17	0	0	0	0	0	0	0	0	0.53	0	0.34	0.26	0	0.28	0	0.52	0	0	0	0	0.25	0.26	0	0	0	0.29	0	0	0	0.31	0	0	0	0	0	0	0	0	2	0	1	1	0	1	0	2	0	0	0	0	1	1	0	0	0	1	0	0	0	1	0	0	0	0	0.034	0.118333	0.03	0.134	0	0.034	0.056	0.188333	0.0483333	0.206	0	0.062	0.2	0.666667	0.166667	0.8	0	0.2	-0.0183772	0.977837	0.934952	0.0521199	0.987148	0.831535	0.0448526	0.840105	0.595984	0.056257	0.815261	0.615538	0.132782	0.752969	0.446833	0.137367	0.775348	0.348161	-0.0226443	0.999982	0.607781	H2bc14	H2b-291b+++Hist1h2bm	mRNA	1	NM_178200	coding	known	NC_000079.6	21722044	21722526	+	13|13 A3.1	319186	NO_INFO	NO_INFO	319186	NA	K11252	NA	NA	KOG1744///protein heterodimerization activity	H2B clustered histone 14	GO:0000786///nucleosome+++GO:0005634///nucleus+++GO:0005654///nucleoplasm+++GO:0005694///chromosome+++GO:0005829///cytosol	GO:0003677///DNA binding+++GO:0046982///protein heterodimerization activity	GO:0006334///nucleosome assembly	IPR000558///Histone H2B+++IPR007125///Histone H2A/H2B/H3+++IPR009072///Histone-fold	NA	NA	04613///Neutrophil extracellular trap formation+++05034///Alcoholism+++05203///Viral carcinogenesis+++05322///Systemic lupus erythematosus	NA	PF00125///Core histone H2A/H2B/H3/H4	R-MMU-110330///Recognition and association of DNA glycosylase with site containing an affected purine+++R-MMU-110331///Cleavage of the damaged purine+++R-MMU-157579///Telomere Maintenance+++R-MMU-162582///Signal Transduction+++R-MMU-1640170///Cell Cycle+++R-MMU-194315///Signaling by Rho GTPases+++R-MMU-195258///RHO GTPase Effectors+++R-MMU-211000///Gene Silencing by RNA+++R-MMU-212165///Epigenetic regulation of gene expression+++R-MMU-212300///PRC2 methylates histones and DNA+++R-MMU-212436///Generic Transcription Pathway+++R-MMU-2262752///Cellular responses to stress+++R-MMU-2299718///Condensation of Prophase Chromosomes+++R-MMU-2559580///Oxidative Stress Induced Senescence+++R-MMU-2559582///Senescence-Associated Secretory Phenotype (SASP)+++R-MMU-2559583///Cellular Senescence+++R-MMU-2559586///DNA Damage/Telomere Stress Induced Senescence+++R-MMU-3214815///HDACs deacetylate histones+++R-MMU-3214847///HATs acetylate histones+++R-MMU-3247509///Chromatin modifying enzymes+++R-MMU-392499///Metabolism of proteins+++R-MMU-427359///SIRT1 negatively regulates rRNA expression+++R-MMU-427413///NoRC negatively regulates rRNA expression+++R-MMU-4839726///Chromatin organization+++R-MMU-5250913///Positive epigenetic regulation of rRNA expression+++R-MMU-5250924///B-WICH complex positively regulates rRNA expression+++R-MMU-5250941///Negative epigenetic regulation of rRNA expression+++R-MMU-5578749///Transcriptional regulation by small RNAs+++R-MMU-5625740///RHO GTPases activate PKNs+++R-MMU-5625886///Activated PKN1 stimulates transcription of AR (androgen receptor) regulated genes KLK2 and KLK3+++R-MMU-5693532///DNA Double-Strand Break Repair+++R-MMU-5693538///Homology Directed Repair+++R-MMU-5693565///Recruitment and ATM-mediated phosphorylation of repair and signaling proteins at DNA double strand breaks+++R-MMU-5693567///HDR through Homologous Recombination (HRR) or Single Strand Annealing (SSA)+++R-MMU-5693571///Nonhomologous End-Joining (NHEJ)+++R-MMU-5693606///DNA Double Strand Break Response+++R-MMU-5693607///Processing of DNA double-strand break ends+++R-MMU-597592///Post-translational protein modification+++R-MMU-606279///Deposition of new CENPA-containing nucleosomes at the centromere+++R-MMU-68616///Assembly of the ORC complex at the origin of replication+++R-MMU-68867///Assembly of the pre-replicative complex+++R-MMU-68875///Mitotic Prophase+++R-MMU-68886///M Phase+++R-MMU-69002///DNA Replication Pre-Initiation+++R-MMU-69278///Cell Cycle, Mitotic+++R-MMU-69306///DNA Replication+++R-MMU-69473///G2/M DNA damage checkpoint+++R-MMU-69481///G2/M Checkpoints+++R-MMU-69620///Cell Cycle Checkpoints+++R-MMU-73728///RNA Polymerase I Promoter Opening+++R-MMU-73772///RNA Polymerase I Promoter Escape+++R-MMU-73854///RNA Polymerase I Promoter Clearance+++R-MMU-73857///RNA Polymerase II Transcription+++R-MMU-73864///RNA Polymerase I Transcription+++R-MMU-73884///Base Excision Repair+++R-MMU-73886///Chromosome Maintenance+++R-MMU-73894///DNA Repair+++R-MMU-73927///Depurination+++R-MMU-73929///Base-Excision Repair, AP Site Formation+++R-MMU-74160///Gene expression (Transcription)+++R-MMU-774815///Nucleosome assembly+++R-MMU-8852135///Protein ubiquitination+++R-MMU-8866654///E3 ubiquitin ligases ubiquitinate target proteins+++R-MMU-8878171///Transcriptional regulation by RUNX1+++R-MMU-8936459///RUNX1 regulates genes involved in megakaryocyte differentiation and platelet function+++R-MMU-8939211///ESR-mediated signaling+++R-MMU-8953897///Cellular responses to stimuli+++R-MMU-9006931///Signaling by Nuclear Receptors+++R-MMU-9018519///Estrogen-dependent gene expression+++R-MMU-9670095///Inhibition of DNA recombination at telomere+++R-MMU-9716542///Signaling by Rho GTPases, Miro GTPases and RHOBTB3	NA	NA	[H2B1M_MOUSE|Reviewed]RecName: Full=Histone H2B type 1-M; AltName: Full=H2B 291B;
100034363	100034363	Tmsb15b2	0.47	0.41	0	0	0.38	0.11	0.59	0.27	0.48	0.12	0.14	0	0.23	0	0.51	0	0.39	0.64	0	0.24	0	0.13	0	0.11	0.32	0.6	0.21	0	0	0.15	0.73	0.69	0	0	0.58	0.17	1.02	0.42	0.76	0.19	0.24	0	0.36	0	0.77	0	0.58	0.99	0	0.41	0	0.2	0	0.2	0.54	1.06	0.37	0	0	0.26	5.24	4.56	0	0	4.12	1.27	5.67	3.05	4.77	1.32	1.65	0	2.46	0	5.68	0	4.35	7.32	0	2.7	0	1.33	0	1.24	3.66	6.63	2.36	0	0	1.8	0.134	0.383333	0.145	0.254	0.0866667	0.226	0.224	0.613333	0.221667	0.396	0.153333	0.394	1.506	4.02	1.57833	2.874	1.01333	2.53	0.0627384	0.956365	0.874835	-0.178423	0.943401	0.584356	0.0920359	0.857491	0.628314	0.123545	0.815261	0.588166	0.318459	0.642704	0.306244	0.060409	0.927964	0.760075	-0.0849992	0.999982	0.429774	Tmsb15b2	Tb15c	mRNA	1	NM_001080967	coding	known	NC_000086.7	136954988	136957979	-	X F1|X	100034363	NO_INFO	NO_INFO	100034363	NA	NO_INFO	NA	NA	KOG4794///Thymosin	thymosin beta 15b2	GO:0001725///stress fiber+++GO:0005737///cytoplasm+++GO:0005856///cytoskeleton+++GO:0031941///filamentous actin	GO:0003779///actin binding+++GO:0003785///actin monomer binding	GO:0007015///actin filament organization+++GO:0030837///negative regulation of actin filament polymerization+++GO:0042989///sequestering of actin monomers+++GO:0051497///negative regulation of stress fiber assembly	IPR001152///Beta-thymosin+++IPR038386///Beta-thymosin superfamily	NA	NA	NA	NA	PF01290///Thymosin beta-4 family	NA	NA	NA	[A2AF31_MOUSE|Unreviewed]RecName: Full=Thymosin beta {ECO:0000256|PIRNR:PIRNR001828};
56457	56457	Clptm1	40.73	38.78	35.46	35.22	36.02	37.89	35.82	37.22	34.78	39.03	43.26	33.41	36.31	34.99	38.27	40.29	32.62	35.79	33.06	52.46	35.93	38	38.33	40.4	37.81	47.44	37.96	42.16	35.36	42.96	63.38	65.28	55.66	59.24	54.9	60.61	61.89	58.6	55.58	64.94	72.85	51.1	56.97	54.87	57.69	68.66	49.17	55.4	49.75	88.92	55.95	61.3	64	73.4	64.68	83.97	67.62	65.99	59.21	73.97	2837	2736	2424	2587	2384	2753	2107	2625	2112	2812	3088	2220	2426	2290	2567	2732	2206	2517	2136	3457	2314	2444	2697	2828	2677	3370	2710	2963	2504	3212	38.35	37.0767	37.2983	37.468	39.5733	40.74	63.594	59.16	59.24	58.868	68.86	69.252	2729.4	2469.67	2462.17	2507.2	2848	2883.4	-0.121855	0.442656	0.172174	0.0307847	0.970496	0.722507	0.0405017	0.851765	0.618998	-0.071169	0.800342	0.553747	-0.0831359	0.671815	0.337606	-0.0333491	0.901156	0.69108	0.00242111	0.999982	0.981234	Clptm1	HS9+++N14	mRNA	6	URS00009AD5EF+++URS00009B8562+++NM_019649+++XM_006540227+++XM_030242812+++XM_030242813	coding	known	NC_000073.6	19631580	19665030	-	7|7 A3	56457	NO_INFO	NO_INFO	56457	NA	NO_INFO	NA	NA	KOG2489///apoptotic process	cleft lip and palate associated transmembrane protein 1	GO:0009897///external side of plasma membrane+++GO:0012505///endomembrane system+++GO:0016020///membrane+++GO:0016021///integral component of membrane	GO:0003674///molecular_function	GO:0007275///multicellular organism development+++GO:0030154///cell differentiation+++GO:0033081///regulation of T cell differentiation in thymus	IPR008429///Cleft lip and palate transmembrane 1+++IPR030434///Cleft lip and palate transmembrane protein 1-like protein	NA	NA	NA	NA	PF05602///Cleft lip and palate transmembrane protein 1 (CLPTM1)	NA	NA	NA	[CLPT1_MOUSE|Reviewed]RecName: Full=Cleft lip and palate transmembrane protein 1 homolog; AltName: Full=Thymic epithelial cell surface antigen;
69540	69540	Klk10	0.89	0.07	0.14	0.27	0.18	0.07	0.08	0.1	0.04	0	0.03	0.07	0	0.18	0	0.11	0.07	0.1	0.07	0.07	0.04	0.22	0.28	0.21	0.1	0.24	0.2	0.9	0.2	0.13	1.38	0.12	0.22	0.45	0.27	0.11	0.14	0.16	0.06	0	0.06	0.11	0	0.28	0	0.18	0.1	0.16	0.11	0.12	0.06	0.35	0.46	0.38	0.17	0.42	0.36	1.41	0.34	0.22	26	2	4	8	5	2	2	3	1	0	1	2	0	5	0	3	2	3	2	2	1	6	8	6	3	7	6	27	6	4	0.102	0.226667	0.0916667	0.076	0.18	0.344	0.17	0.353333	0.145	0.12	0.313333	0.564	3	6.5	2.5	2.2	5.33333	10.2	-0.114962	0.922005	0.798479	-0.510645	0.580133	0.11558	-0.195191	0.802585	0.476907	-0.30243	0.674036	0.350563	-0.200258	0.785505	0.516754	-0.716324	0.198387	0.0106143	-0.190321	0.999982	0.306575	Klk10	2300002A13Rik+++NES1+++PRSSL1	mRNA	1	NM_133712	coding	known	NC_000073.6	43781054	43785410	+	7 B3|7 28.26 cM	69540	NO_INFO	NO_INFO	69540	NA	NO_INFO	NA	NA	KOG3627///serine-type endopeptidase activity	kallikrein related-peptidase 10	GO:0030141///secretory granule	GO:0004252///serine-type endopeptidase activity	GO:0006508///proteolysis	IPR001254///Serine proteases, trypsin domain+++IPR001314///Peptidase S1A, chymotrypsin family+++IPR009003///Peptidase S1, PA clan+++IPR018114///Serine proteases, trypsin family, histidine active site+++IPR043504///Peptidase S1, PA clan, chymotrypsin-like fold	NA	NA	NA	NA	PF00089///Trypsin	NA	NA	NA	[A0A0B6VJJ9_MOUSE|Unreviewed]SubName: Full=Kallikrein related-peptidase 10 {ECO:0000313|EMBL:BAQ21987.1};+++[Q99M20_MOUSE|Unreviewed]SubName: Full=Kallikrein j {ECO:0000313|EMBL:SFW93253.1}; SubName: Full=Kallikrein-related-peptidase 10 {ECO:0000313|EMBL:AAH02100.1, ECO:0000313|Ensembl:ENSMUSP00000014058};
16782	16782	Lamc2	17.77	5.87	2.49	4.56	18.76	11.84	7.91	12.94	4.86	3.11	3.16	1.33	4.43	9.06	6.38	1.66	3.65	5.98	5.12	67.7	10.85	5.2	13.68	9.06	8.2	59.32	5.06	5.97	8.53	10.06	27.65	9.87	3.91	7.67	28.6	18.94	13.67	20.38	7.76	5.18	5.33	2.04	6.95	14.21	9.62	2.83	5.51	9.25	7.7	114.77	16.89	8.39	22.85	16.47	14.03	105.01	9.02	9.34	14.28	17.33	2272	745	312	601	2291	1575	858	1683	553	410	417	162	544	1095	797	202	464	778	608	8322	1306	626	1749	1156	1064	7676	660	784	1107	1355	3.838	12.3467	6.26333	16.756	9.21667	18.446	6.392	19.5	9.815	27.854	16.0267	32.05	497	1538.67	761.667	2066.8	1206	2386.6	0.536378	0.345816	0.113258	0.0796809	0.984899	0.812712	-1.00476	0.00035749	6.9517359866852e-06	-0.378834	0.584904	0.246237	-0.233978	0.770561	0.469779	-0.0566111	0.949882	0.820677	-0.249528	0.999982	0.218956	Lamc2	AA589349	mRNA	3	NM_008485+++XM_011247926+++XM_011247927	coding	known	NC_000067.6	153122756	153186447	-	1 G3|1 65.26 cM	16782	NO_INFO	NO_INFO	16782	NA	K06246	Lamc2	NA	KOG1836///biological adhesion	laminin, gamma 2	GO:0005576///extracellular region+++GO:0005604///basement membrane+++GO:0005607///laminin-2 complex+++GO:0005610///laminin-5 complex+++GO:0005615///extracellular space+++GO:0005938///cell cortex+++GO:0016020///membrane+++GO:0031012///extracellular matrix+++GO:0048471///perinuclear region of cytoplasm+++GO:0062023///collagen-containing extracellular matrix	GO:0005102///signaling receptor binding+++GO:0005201///extracellular matrix structural constituent+++GO:0005515///protein binding+++GO:0008201///heparin binding	GO:0007155///cell adhesion+++GO:0008045///motor neuron axon guidance+++GO:0008284///positive regulation of cell proliferation+++GO:0009887///animal organ morphogenesis+++GO:0009888///tissue development+++GO:0016358///dendrite development+++GO:0030335///positive regulation of cell migration	IPR000034///Laminin IV+++IPR000742///EGF-like domain+++IPR002049///Laminin-type EGF domain	H00586///Epidermolysis bullosa, junctional	NA	04151///PI3K-Akt signaling pathway+++04510///Focal adhesion+++04512///ECM-receptor interaction+++05145///Toxoplasmosis+++05146///Amoebiasis+++05165///Human papillomavirus infection+++05200///Pathways in cancer+++05222///Small cell lung cancer	NA	PF00052///Laminin B (Domain IV)+++PF00053///Laminin EGF domain	NA	NA	NA	[LAMC2_MOUSE|Reviewed]RecName: Full=Laminin subunit gamma-2; AltName: Full=Epiligrin subunit gamma; AltName: Full=Kalinin subunit gamma; AltName: Full=Kalinin/nicein/epiligrin 100 kDa subunit; AltName: Full=Laminin B2t chain; AltName: Full=Laminin-5 subunit gamma; AltName: Full=Nicein subunit gamma; Flags: Precursor;
73463	73463	C2cd6	0	0	0	0	0	0	0.03	0	0.01	0.06	0	0	0.03	0	0	0	0	0	0	0	0	0	0.03	0	0	0	0	0.01	0	0	0	0	0	0	0	0	0.06	0	0.01	0.1	0	0	0.05	0	0	0	0	0	0	0	0	0	0.05	0	0	0	0	0.01	0	0	0	0	0	0	0	0	1	0	1	3	0	0	1	0	0	0	0	0	0	0	0	0	2	0	0	0	0	1	0	0	0.012	0.00666667	0.005	0	0	0.008	0.02	0.0116667	0.00833333	0	0	0.012	0.6	0.333333	0.166667	0	0	0.6	-0.130055	0.803016	0.593749	-0.0940477	0.918289	0.447301	0.0632758	0.832133	0.526545	0.0566521	0.815261	0.614184	-0.0493871	0.911054	0.767363	-0.0836701	0.796709	0.388223	-0.0327985	0.999982	0.534542	C2cd6	1700052H20Rik+++4930408G06Rik+++Als2cr11+++Als2cr11b+++C2cd6b+++Gm33589	mRNA	10	URS0000A8FDB4+++NM_026600+++NM_175200+++XM_011238605+++XM_011238634+++XM_011238635+++XM_011238636+++XM_017312469+++XM_017313438+++XM_030243180	coding	known	NC_000067.6	58997116	59095023	-	1|1 C1.3	73463	NO_INFO	NO_INFO	73463	NA	NO_INFO	NA	NA	ENOG502S23V///NA	C2 calcium dependent domain containing 6	GO:0005575///cellular_component	GO:0003674///molecular_function	GO:0008150///biological_process	IPR031462///C2 calcium-dependent domain-containing protein 6	NA	NA	NA	NA	PF15729///Amyotrophic lateral sclerosis 2 candidate 11	NA	NA	NA	[A0A571BEL2_MOUSE|Unreviewed]SubName: Full=C2 calcium-dependent domain-containing 6 {ECO:0000313|Ensembl:ENSMUSP00000158810};+++[A0A5F8MPU3_MOUSE|Unreviewed]SubName: Full=C2 calcium-dependent domain-containing 6 {ECO:0000313|Ensembl:ENSMUSP00000159118};+++[E9Q152_MOUSE|Unreviewed]SubName: Full=C2 calcium-dependent domain-containing 6 {ECO:0000313|Ensembl:ENSMUSP00000094845};+++[Q0VF91_MOUSE|Unreviewed]SubName: Full=Als2cr11 protein {ECO:0000313|EMBL:AAI18930.2};+++[Q8C1J5_MOUSE|Unreviewed]SubName: Full=Uncharacterized protein {ECO:0000313|EMBL:BAC25459.1}; Flags: Fragment;+++[Q8C639_MOUSE|Unreviewed]SubName: Full=Uncharacterized protein {ECO:0000313|EMBL:BAC36418.1};+++[Q9CTX6_MOUSE|Unreviewed]SubName: Full=Uncharacterized protein {ECO:0000313|EMBL:BAB31799.1}; Flags: Fragment;
14563	14563	Gdf5	1.58	0.13	0.31	0.16	1.06	0.3	0.97	0.77	0.72	0.3	0.19	0.51	1.3	1.38	0.76	1.45	0.57	2.87	0.37	0.32	0.87	0.97	1.8	0.24	1.31	0.52	0.59	0.78	0.65	0.28	2.46	0.22	0.49	0.27	1.62	0.48	1.68	1.21	1.15	0.5	0.33	0.79	2.04	2.16	1.14	2.48	0.86	4.44	0.55	0.54	1.35	1.57	3.01	0.43	2.25	0.93	1.06	1.22	1.09	0.48	87	7	17	9	56	17	45	43	35	17	11	27	69	72	41	77	31	160	19	17	45	50	98	13	73	29	33	44	36	16	0.218	0.9	1.12167	0.928	0.39	1	0.362	1.43333	1.79	1.436	0.666667	1.694	12.2	47.1667	59	50.8	21.6667	55.4	2.04332	1.00877725322703e-10	2.64969634993966e-13	0.0811345	0.984228	0.809758	-0.40982	0.564812	0.184599	1.14194	0.008392	0.000212364	-0.0690794	0.931447	0.820037	0.0255156	0.982963	0.929082	-0.473307	0.999982	0.03027	Gdf5	BMP-14+++Cdmp-1+++bp+++brp	mRNA	1	NM_008109	coding	known	NC_000068.7	155941023	155945367	-	2 H1|2 77.26 cM	14563	NO_INFO	NO_INFO	14563	NA	K04664	NA	NA	KOG3900///positive regulation of pathway-restricted SMAD protein phosphorylation	growth differentiation factor 5	GO:0005576///extracellular region+++GO:0005615///extracellular space+++GO:0005886///plasma membrane+++GO:0016020///membrane	GO:0005102///signaling receptor binding+++GO:0005125///cytokine activity+++GO:0005515///protein binding+++GO:0008083///growth factor activity+++GO:0036122///BMP binding+++GO:0042802///identical protein binding	GO:0007165///signal transduction+++GO:0007178///transmembrane receptor protein serine/threonine kinase signaling pathway+++GO:0009612///response to mechanical stimulus+++GO:0010862///positive regulation of pathway-restricted SMAD protein phosphorylation+++GO:0030326///embryonic limb morphogenesis+++GO:0030509///BMP signaling pathway+++GO:0030513///positive regulation of BMP signaling pathway+++GO:0032331///negative regulation of chondrocyte differentiation+++GO:0032332///positive regulation of chondrocyte differentiation+++GO:0035136///forelimb morphogenesis+++GO:0035137///hindlimb morphogenesis+++GO:0040014///regulation of multicellular organism growth+++GO:0043524///negative regulation of neuron apoptotic process+++GO:0043932///ossification involved in bone remodeling+++GO:0045666///positive regulation of neuron differentiation+++GO:0050680///negative regulation of epithelial cell proliferation+++GO:0051216///cartilage development+++GO:0060390///regulation of SMAD protein signal transduction+++GO:0060395///SMAD protein signal transduction+++GO:0060591///chondroblast differentiation+++GO:2001054///negative regulation of mesenchymal cell apoptotic process	IPR001111///TGF-beta, propeptide+++IPR001839///Transforming growth factor-beta, C-terminal+++IPR015615///Transforming growth factor-beta-related+++IPR017948///Transforming growth factor beta, conserved site+++IPR029034///Cystine-knot cytokine	H00466///Grebe dysplasia+++H00467///Fibular hypoplasia and complex brachydactyly+++H00482///Brachydactyly+++H00483///Angel shaped phalangoepiphyseal dysplasia+++H00484///Multiple synostosis syndrome+++H00851///Proximal symphalangism+++H02543///Acromesomelic dysplasia	NA	04060///Cytokine-cytokine receptor interaction+++04350///TGF-beta signaling pathway+++04390///Hippo signaling pathway	NA	PF00019///Transforming growth factor beta like domain+++PF00688///TGF-beta propeptide	R-MMU-1474244///Extracellular matrix organization+++R-MMU-1566948///Elastic fibre formation+++R-MMU-2129379///Molecules associated with elastic fibres	NA	NA	[GDF5_MOUSE|Reviewed]RecName: Full=Growth/differentiation factor 5; Short=GDF-5; AltName: Full=Bone morphogenetic protein 14; Short=BMP-14; Flags: Precursor;
100017	100017	Ldlrap1	10.75	13.3	11.14	13.67	9.99	9.78	12.66	13.4	9.68	15.52	19.51	11.6	14.15	13.13	12.34	13.93	11.51	15.37	13.53	22.31	16.24	15.75	15.12	18.52	13.43	16.27	15.27	14.64	12.33	16.74	16.73	22.39	17.48	23	15.23	15.64	21.87	21.09	15.47	25.82	32.85	17.75	22.2	20.59	18.61	23.73	17.36	23.8	20.36	37.82	25.28	25.4	25.25	33.64	22.98	28.8	27.21	22.91	20.66	28.82	888	1089	903	1125	752	846	865	1096	698	1294	1602	882	1003	919	898	1057	843	1155	935	1565	1109	1108	1213	1476	1134	1272	1266	1172	960	1375	14.628	11.0433	14.2567	14.864	15.8633	14.946	24.308	17.6717	22.635	23.418	27.7067	25.43	1202.6	857.5	1015.67	1076	1270.33	1211.4	-0.214789	0.218601	0.0551806	0.318841	0.100917	0.00497708	0.0195432	0.967793	0.905399	-0.182431	0.438906	0.131065	-0.354951	0.00940497	0.000258523	-0.0152661	0.969436	0.874432	0.0752701	0.999982	0.552674	Ldlrap1	AA691260+++ARH2+++Arh+++Arh1+++FHCB1+++FHCB2	mRNA	3	URS00009AF031+++NM_145554+++XM_006538423	coding	known	NC_000070.6	134741554	134768032	-	4|4 D3	100017	NO_INFO	NO_INFO	100017	NA	K12474	Ldlrap1	NA	KOG3536///positive regulation of receptor-mediated endocytosis involved in cholesterol transport	low density lipoprotein receptor adaptor protein 1	GO:0005737///cytoplasm+++GO:0005769///early endosome+++GO:0005829///cytosol+++GO:0005883///neurofilament+++GO:0009898///cytoplasmic side of plasma membrane+++GO:0009925///basal plasma membrane+++GO:0030424///axon+++GO:0055037///recycling endosome	GO:0001540///amyloid-beta binding+++GO:0001784///phosphotyrosine residue binding+++GO:0005102///signaling receptor binding+++GO:0005515///protein binding+++GO:0005546///phosphatidylinositol-4,5-bisphosphate binding+++GO:0030159///receptor signaling complex scaffold activity+++GO:0030276///clathrin binding+++GO:0035591///signaling adaptor activity+++GO:0035612///AP-2 adaptor complex binding+++GO:0035615///clathrin adaptor activity+++GO:0035650///AP-1 adaptor complex binding+++GO:0050750///low-density lipoprotein particle receptor binding	GO:0006629///lipid metabolic process+++GO:0006897///endocytosis+++GO:0006898///receptor-mediated endocytosis+++GO:0008202///steroid metabolic process+++GO:0008203///cholesterol metabolic process+++GO:0031623///receptor internalization+++GO:0034383///low-density lipoprotein particle clearance+++GO:0042632///cholesterol homeostasis+++GO:0042982///amyloid precursor protein metabolic process+++GO:0043393///regulation of protein binding+++GO:0048260///positive regulation of receptor-mediated endocytosis+++GO:0071345///cellular response to cytokine stimulus+++GO:0090118///receptor-mediated endocytosis involved in cholesterol transport+++GO:1903076///regulation of protein localization to plasma membrane+++GO:1904707///positive regulation of vascular smooth muscle cell proliferation+++GO:1905581///positive regulation of low-density lipoprotein particle clearance+++GO:1905602///positive regulation of receptor-mediated endocytosis involved in cholesterol transport	IPR006020///PTB/PI domain+++IPR011993///PH-like domain superfamily	H00155///Familial hypercholesterolemia+++H01918///Familial autosomal recessive hypercholesterolemia+++H02505///Atherosclerosis	NA	04144///Endocytosis+++04979///Cholesterol metabolism	NA	PF14719///Phosphotyrosine interaction domain (PTB/PID)	R-MMU-174824///Plasma lipoprotein assembly, remodeling, and clearance+++R-MMU-199991///Membrane Trafficking+++R-MMU-382551///Transport of small molecules+++R-MMU-5653656///Vesicle-mediated transport+++R-MMU-8856825///Cargo recognition for clathrin-mediated endocytosis+++R-MMU-8856828///Clathrin-mediated endocytosis+++R-MMU-8964026///Chylomicron clearance+++R-MMU-8964038///LDL clearance+++R-MMU-8964043///Plasma lipoprotein clearance	NA	NA	[ARH_MOUSE|Reviewed]RecName: Full=Low density lipoprotein receptor adapter protein 1 {ECO:0000305}; AltName: Full=Autosomal recessive hypercholesterolemia protein homolog {ECO:0000305|PubMed:12746448};
240888	240888	Gpr161	3.12	4.27	1.67	2.37	1.89	2.4	3.57	3.55	2.77	2	1.94	1.7	2.8	3.19	1.56	1.68	1.75	1.93	2.55	5.47	3.11	2.86	2.39	3.17	3.15	3.76	2.86	2.11	2.96	2.36	4.86	7.18	2.62	3.99	2.88	3.84	6.16	5.59	4.42	3.32	3.27	2.61	4.4	5.01	2.35	2.86	2.64	2.99	3.84	9.28	4.84	4.61	3.99	5.75	5.39	6.65	5.1	3.3	4.95	4.07	546	744	290	430	316	437	529	628	424	361	350	285	471	529	268	286	304	343	416	921	513	467	419	550	557	663	508	377	524	436	2.45	2.88333	2.53333	2.68	2.83	2.854	4.076	4.625	4.01167	4.272	4.92333	4.886	435	480	422.333	453.8	503.333	504.8	-0.0352252	0.959848	0.88483	-0.109808	0.94989	0.606253	-0.0966385	0.8875	0.692477	-0.133262	0.783881	0.522992	0.0601319	0.887097	0.713376	-0.03155	0.972921	0.884082	0.0240197	0.999982	0.890165	Gpr161	Gm208+++Gm208Gpr+++vl	mRNA	9	URS00009AEE8B+++URS00009BABF6+++NM_001081126+++NM_001310429+++NM_001310430+++XM_006496850+++XM_006496851+++XM_006496852+++XM_011238821	coding	known	NC_000067.6	165281184	165326747	+	1 H2.2|1 72.64 cM	240888	NO_INFO	NO_INFO	240888	NA	K08439	NA	NA	KOG3656///G-protein coupled receptor activity	G protein-coupled receptor 161	GO:0005886///plasma membrane+++GO:0005929///cilium+++GO:0016020///membrane+++GO:0016021///integral component of membrane+++GO:0042995///cell projection+++GO:0055037///recycling endosome+++GO:0060170///ciliary membrane	GO:0004930///G protein-coupled receptor activity+++GO:0005515///protein binding	GO:0007165///signal transduction+++GO:0007186///G protein-coupled receptor signaling pathway+++GO:0007189///adenylate cyclase-activating G protein-coupled receptor signaling pathway+++GO:0007275///multicellular organism development+++GO:1901621///negative regulation of smoothened signaling pathway involved in dorsal/ventral neural tube patterning	IPR000276///G protein-coupled receptor, rhodopsin-like+++IPR017452///GPCR, rhodopsin-like, 7TM	NA	NA	04340///Hedgehog signaling pathway	NA	PF00001///7 transmembrane receptor (rhodopsin family)	R-MMU-162582///Signal Transduction+++R-MMU-5358351///Signaling by Hedgehog+++R-MMU-5610787///Hedgehog 'off' state+++R-MMU-5632684///Hedgehog 'on' state	NA	NA	[GP161_MOUSE|Reviewed]RecName: Full=G-protein coupled receptor 161;
237823	237823	Pfas	5.58	4.71	4.9	4.71	5.48	4.76	6.23	4.81	5.12	3.8	5.74	5.05	5.75	6.15	4.05	6.79	4.88	3.71	5.89	6.48	5.68	6.5	7.03	5.12	5.8	4.93	6.21	3.46	4.02	5.39	8.68	7.92	7.69	7.92	8.35	7.62	10.76	7.57	8.18	6.33	9.67	7.72	9.03	9.65	6.1	11.58	7.35	5.75	8.86	10.98	8.85	10.49	11.73	9.3	9.93	8.73	11.06	5.41	6.74	9.28	912.04	762	793	795	855	805	856	794.98	734.08	641	962.97	785	904	950	647.41	1069.04	782	615	899	1016	873	989	1138	831	953.86	811	1024	576	662	918.84	4.772	5.33	5.82	5.202	4.84333	5.486	7.906	8.52667	9.28333	8.132	8.44	9.372	790.794	826.183	905.408	819.4	803.947	900.572	0.202357	0.316649	0.0988284	0.00914862	0.99089	0.938895	0.0803606	0.840105	0.586265	0.287651	0.212169	0.0317573	0.0156786	0.977845	0.921302	0.0416414	0.949559	0.820192	-0.115497	0.999982	0.529651	Pfas	4432409B16Rik+++FGAMS+++FGAR-AT+++FGARAT+++Gm18+++PURL+++Sofa	mRNA	3	URS00009B965A+++URS00009BFB60+++NM_001159519	coding	known	NC_000077.6	68985701	69008460	+	11|11 B3	237823	NO_INFO	NO_INFO	237823	NA	K01952	NA	COG0046///NA+++COG0047///NA	KOG1907///phosphoribosylformylglycinamidine synthase activity	phosphoribosylformylglycinamidine synthase (FGAR amidotransferase)	GO:0005737///cytoplasm	GO:0000166///nucleotide binding+++GO:0004642///phosphoribosylformylglycinamidine synthase activity+++GO:0005524///ATP binding+++GO:0016874///ligase activity+++GO:0046872///metal ion binding	GO:0006164///purine nucleotide biosynthetic process+++GO:0006177///GMP biosynthetic process+++GO:0006189///'de novo' IMP biosynthetic process+++GO:0006541///glutamine metabolic process+++GO:0009156///ribonucleoside monophosphate biosynthetic process+++GO:0042493///response to drug+++GO:0044208///'de novo' AMP biosynthetic process+++GO:0097065///anterior head development+++GO:0097294///'de novo' XMP biosynthetic process	IPR010073///Phosphoribosylformylglycinamidine synthase PurL+++IPR010918///PurM-like, C-terminal domain+++IPR029062///Class I glutamine amidotransferase-like+++IPR036604///Phosphoribosylformylglycinamidine synthase subunit PurS-like superfamily+++IPR036676///PurM-like, C-terminal domain superfamily+++IPR036921///PurM-like, N-terminal domain superfamily+++IPR040707///Phosphoribosylformylglycinamidine synthase, N-terminal+++IPR041609///Phosphoribosylformylglycinamidine synthase, linker domain	NA	M00048///Inosine monophosphate biosynthesis, PRPP + glutamine => IMP	00230///Purine metabolism	R04463///5'-Phosphoribosylformylglycinamide:L-glutamine amido-ligase (ADP-forming) ATP + 5'-Phosphoribosyl-N-formylglycinamide + L-Glutamine + H2O <=> ADP + Orthophosphate + 2-(Formamido)-N1-(5'-phosphoribosyl)acetamidine + L-Glutamate	PF02769///AIR synthase related protein, C-terminal domain+++PF13507///CobB/CobQ-like glutamine amidotransferase domain+++PF18072///Formylglycinamide ribonucleotide amidotransferase linker domain+++PF18076///Formylglycinamide ribonucleotide amidotransferase N-terminal	R-MMU-1430728///Metabolism+++R-MMU-15869///Metabolism of nucleotides+++R-MMU-73817///Purine ribonucleoside monophosphate biosynthesis+++R-MMU-8956320///Nucleotide biosynthesis	NA	NA	[PUR4_MOUSE|Reviewed]RecName: Full=Phosphoribosylformylglycinamidine synthase; Short=FGAM synthase; Short=FGAMS; EC=6.3.5.3; AltName: Full=Formylglycinamide ribonucleotide amidotransferase; Short=FGAR amidotransferase; Short=FGAR-AT; AltName: Full=Formylglycinamide ribotide amidotransferase;
98752	98752	Fcrla	1.1	0.05	0.31	0.3	0.36	0.64	0.23	0.16	0.19	0.57	0.42	0.58	0.49	0.21	0.4	0.23	0.85	0.53	0.68	0.41	0.24	0.31	0.37	0.37	0.66	0.25	0.61	0.98	0.26	0.94	1.71	0.09	0.49	0.5	0.55	1.03	0.4	0.25	0.3	0.95	0.7	0.89	0.78	0.32	0.6	0.39	1.28	0.82	1.03	0.7	0.37	0.51	0.61	0.68	1.13	0.44	1.08	1.54	0.44	1.62	41	2	11	11	13	25	7	6	6	22	16	20	18	7	14	8	31	20	23	15	8	11	13	14	25	9	23	38	10	37	0.33	0.446667	0.313333	0.61	0.523333	0.574	0.546	0.706667	0.495	0.944	0.913333	0.96	12.4	16.3333	11	21.8	20.3333	21.6	-0.107215	0.916364	0.785504	0.304258	0.889058	0.358509	-0.262868	0.746644	0.39282	-0.450538	0.529218	0.196129	-0.169253	0.82883	0.601813	0.128184	0.886793	0.651233	-0.0350195	0.999982	0.867652	Fcrla	BB219290+++FCRL+++FCRL1+++FREB+++Fcrlm1+++Fcrx+++Freb1+++mFREB+++mFcrX	mRNA	9	NR_027666+++XR_003947561+++XR_003947562+++NM_001160215+++NM_145141+++XM_006497072+++XM_030243903+++XM_030243904+++XM_030243906	coding	known	NC_000067.6	170917594	170932216	-	1|1 H3	98752	NO_INFO	NO_INFO	98752	NA	NO_INFO	Fcrla	NA	ENOG502T149///NA	Fc receptor-like A	GO:0005737///cytoplasm+++GO:0005887///integral component of plasma membrane	GO:0004888///transmembrane signaling receptor activity+++GO:0005515///protein binding	GO:0007166///cell surface receptor signaling pathway+++GO:0030154///cell differentiation	IPR003598///Immunoglobulin subtype 2+++IPR003599///Immunoglobulin subtype+++IPR007110///Immunoglobulin-like domain+++IPR013783///Immunoglobulin-like fold+++IPR036179///Immunoglobulin-like domain superfamily	NA	NA	NA	NA	PF13895///Immunoglobulin domain+++PF13927///Immunoglobulin domain	NA	NA	NA	[FCRLA_MOUSE|Reviewed]RecName: Full=Fc receptor-like A; AltName: Full=Fc receptor homolog expressed in B-cells; AltName: Full=Fc receptor-like and mucin-like protein 1; AltName: Full=Fc receptor-like protein; AltName: Full=Fc receptor-related protein X; Short=FcRX; Flags: Precursor;
233065	233065	Alkbh6	18.88	13.11	16.42	13.85	19.6	16.58	18.79	16.22	19.82	14.78	14.95	14.21	15.04	17.88	12.61	19.77	16.6	15.4	15.56	18.24	16.6	18.64	18.23	13.92	16.63	19.86	16.5	17.13	14.97	15.44	29.38	22.07	25.77	23.3	29.87	26.53	32.46	25.53	31.68	24.6	25.18	21.73	23.61	28.03	19.01	33.69	25.03	23.84	23.42	30.92	25.84	30.07	30.44	25.29	28.45	35.16	29.38	26.81	25.07	26.58	345	237	296	261	344	315	291	301	321	277	280	250	265	312	227	347	301	286	268	327	286	319	326	253	310	362	306	322	275	297	14.622	18.315	16.7567	16.002	14.7767	17.67	24.184	29.2417	26.7083	24.988	25.6467	30.048	270.2	319.5	292.667	286.4	275	325.2	0.122782	0.604393	0.295882	-0.133861	0.731253	0.203416	0.0752562	0.842185	0.601699	0.202722	0.451149	0.139379	0.116156	0.545267	0.207841	0.000200317	0.999169	0.998349	-0.202631	0.999982	0.0691759	Alkbh6	AI839550+++Abh6+++C130099A02	mRNA	1	NM_198027	coding	known	NC_000073.6	30308753	30314303	+	7|7 B1	233065	NO_INFO	NO_INFO	233065	NA	NO_INFO	Alkbh6	NA	KOG3200///ferrous iron binding	alkB homolog 6	GO:0005634///nucleus+++GO:0005654///nucleoplasm+++GO:0005737///cytoplasm+++GO:0005925///focal adhesion	GO:0016491///oxidoreductase activity+++GO:0016706///oxidoreductase activity, acting on paired donors, with incorporation or reduction of molecular oxygen, 2-oxoglutarate as one donor, and incorporation of one atom each of oxygen into both donors+++GO:0046872///metal ion binding+++GO:0051213///dioxygenase activity	GO:0008150///biological_process	IPR005123///Oxoglutarate/iron-dependent dioxygenase+++IPR027450///Alpha-ketoglutarate-dependent dioxygenase AlkB-like+++IPR032862///Alpha-ketoglutarate-dependent dioxygenase alkB homologue 6+++IPR037151///Alpha-ketoglutarate-dependent dioxygenase AlkB-like superfamily	NA	NA	NA	NA	PF13532///2OG-Fe(II) oxygenase superfamily	NA	NA	NA	[ALKB6_MOUSE|Reviewed]RecName: Full=Alpha-ketoglutarate-dependent dioxygenase alkB homolog 6; EC=1.14.11.-; AltName: Full=Alkylated DNA repair protein alkB homolog 6;
14133	14133	Fcna	3.82	4.26	6.99	8.17	2.07	6.26	4.82	2.13	6.17	19.07	5.69	3.36	2.83	1.3	13.35	1.33	2.86	3.14	1.62	2.73	8.27	1.73	2.54	5.86	5.45	3.68	6.89	16.72	3.94	3.88	5.95	7.16	10.98	13.74	3.16	10.01	8.33	3.35	9.87	31.73	9.59	5.14	4.44	2.04	20.12	2.26	4.32	4.87	2.44	4.63	12.87	2.8	4.24	10.64	9.33	6.51	12.27	26.17	6.6	6.68	109	119	197	238	57	184	116	61	155	555	165	91	77	35	372	36	80	91	43	75	221	46	72	166	157	105	197	488	112	115	8.836	4.21167	4.80167	2.742	4.56	7.056	14.64	6.77833	7.42167	4.28	7.97333	11.704	254.8	113.667	131.167	76	131	203.8	-0.560984	0.488621	0.204695	-0.416407	0.617411	0.133295	0.665775	0.215659	0.0256776	0.0897261	0.914555	0.800522	-0.465645	0.451425	0.137754	-0.702091	0.2279	0.0144442	-0.230363	0.999982	0.287096	Fcna	Fcn1	mRNA	4	NM_007995+++XM_006497673+++XM_006497675+++XM_011239016	coding	known	NC_000068.7	25624665	25635440	-	2|2 A3	14133	NO_INFO	NO_INFO	14133	NA	NO_INFO	NA	NA	KOG2579///signaling receptor binding	ficolin A	GO:0005576///extracellular region+++GO:0005581///collagen trimer+++GO:0005615///extracellular space+++GO:0005886///plasma membrane+++GO:0016020///membrane+++GO:0031232///extrinsic component of external side of plasma membrane+++GO:0062023///collagen-containing extracellular matrix	GO:0001664///G protein-coupled receptor binding+++GO:0003823///antigen binding+++GO:0005102///signaling receptor binding+++GO:0005515///protein binding+++GO:0030246///carbohydrate binding+++GO:0033691///sialic acid binding+++GO:0038187///pattern recognition receptor activity+++GO:0043394///proteoglycan binding+++GO:0046872///metal ion binding+++GO:0048306///calcium-dependent protein binding+++GO:0097367///carbohydrate derivative binding+++GO:2001065///mannan binding	GO:0001867///complement activation, lectin pathway+++GO:0002376///immune system process+++GO:0002752///cell surface pattern recognition receptor signaling pathway+++GO:0007186///G protein-coupled receptor signaling pathway+++GO:0032757///positive regulation of interleukin-8 production+++GO:0045087///innate immune response	IPR002181///Fibrinogen, alpha/beta/gamma chain, C-terminal globular domain+++IPR008160///Collagen triple helix repeat+++IPR014716///Fibrinogen, alpha/beta/gamma chain, C-terminal globular, subdomain 1+++IPR020837///Fibrinogen, conserved site+++IPR036056///Fibrinogen-like, C-terminal	H00105///Mannose-binding lectin pathway component defects	NA	NA	NA	PF00147///Fibrinogen beta and gamma chains, C-terminal globular domain+++PF01391///Collagen triple helix repeat (20 copies)	R-MMU-166658///Complement cascade+++R-MMU-166662///Lectin pathway of complement activation+++R-MMU-166663///Initial triggering of complement+++R-MMU-166786///Creation of C4 and C2 activators+++R-MMU-168249///Innate Immune System+++R-MMU-168256///Immune System+++R-MMU-2855086///Ficolins bind to repetitive carbohydrate structures on the target cell surface+++R-MMU-6798695///Neutrophil degranulation	NA	NA	[FCN1_MOUSE|Reviewed]RecName: Full=Ficolin-1; AltName: Full=Collagen/fibrinogen domain-containing protein 1; AltName: Full=Ficolin-A; AltName: Full=Ficolin-alpha; AltName: Full=M-ficolin; Flags: Precursor;
320237	320237	Smim10l2a	0.22	0.35	0.04	0.15	0.18	0.14	0.39	0.05	0.34	0.2	0.13	0.04	0.11	0.15	0.12	0.15	0.16	0.24	0.13	0.16	0.14	0.14	0.21	0.18	0.13	0.1	0.15	0.19	0.14	0.1	0.34	0.6	0.06	0.25	0.27	0.22	0.67	0.08	0.54	0.34	0.21	0.06	0.17	0.24	0.18	0.25	0.24	0.38	0.19	0.27	0.22	0.23	0.35	0.33	0.22	0.18	0.28	0.3	0.24	0.17	17	27	3	12	13	11	25	4	23	16	10	3	8	11	9	11	12	19	9	12	10	10	16	14	10	8	12	15	11	8	0.174	0.22	0.135	0.146	0.14	0.156	0.292	0.353333	0.215	0.228	0.246667	0.266	13.6	15.5	9.83333	11	11	12.2	-0.350433	0.644782	0.346082	-0.308403	0.882959	0.347272	0.184794	0.836853	0.551296	-0.0269669	0.974868	0.932615	0.316126	0.644159	0.307751	0.00417888	0.996353	0.988272	-0.0556778	0.999982	0.802427	Smim10l2a	6330419J24Rik+++Ncrna00086	mRNA	4	URS00008C41C8+++URS00009AFE8E+++URS00009B5FFB+++NM_183030	coding	known	NC_000086.7	56371620	56378470	+	X|X A5	320237	NO_INFO	NO_INFO	320237	NA	NO_INFO	NA	NA	ENOG502S7BN///NA	small integral membrane protein 10 like 2A	GO:0005575///cellular_component	GO:0003674///molecular_function	GO:0008150///biological_process	IPR029367///Small integral membrane protein 10	NA	NA	NA	NA	PF15118///Domain of unknown function (DUF4560)	NA	NA	NA	[A0A0B4J1F8_MOUSE|Unreviewed]SubName: Full=Protein Smim10l2a {ECO:0000313|Ensembl:ENSMUSP00000066705};
70495	70495	Atp6ap2	30.96	32.28	27.5	30.64	26.8	26.36	37.39	28.48	32.95	33.62	53.49	39.93	47.17	42.04	33.27	30.29	40.21	52.31	45.55	54.86	52.13	36.55	40.49	48.75	37.79	39.13	40.67	38.64	36.35	44.51	48.19	54.34	43.16	51.54	40.84	42.16	64.6	44.84	52.67	55.95	90.08	61.07	74.02	65.93	50.16	51.62	60.62	80.99	68.54	92.99	81.17	58.95	67.62	88.56	64.65	69.27	72.45	60.49	60.87	76.63	1746	1802	1533	1783	1444	1538	1775	1626	1634	1951	3091.99	2148	2557	2244	1838	1643	2230	2989	2404	2983	2764	1920	2255	2730	2149	2214	2316	2225	2061	2623	35.506	30.49	40.2417	46.572	43.2033	39.344	59.014	48.8833	63.6417	72.842	75.3533	66.896	2032.2	1627.17	2161	2550.8	2471.33	2231.8	0.110576	0.771101	0.525572	0.656471	2.76065269017123e-12	5.97156108624536e-15	-0.169534	0.732566	0.357762	-0.0620983	0.864373	0.699898	-0.314138	0.000500102	7.30013446242946e-06	0.359226	0.00506528	2.29482350060985e-05	0.155205	0.999982	0.111994	Atp6ap2	(P)RR+++5730403E06Rik+++APT6M8-9+++ATP6M8-9+++Atp6ip2+++M8-9+++PRR	mRNA	1	NM_027439	coding	known	NC_000086.7	12587759	12617051	+	X|X A1.1	70495	NO_INFO	NO_INFO	70495	NA	K19514	Atp6ap2	NA	KOG4737///positive regulation of transforming growth factor beta1 production	ATPase, H+ transporting, lysosomal accessory protein 2	GO:0000421///autophagosome membrane+++GO:0005615///extracellular space+++GO:0005764///lysosome+++GO:0005765///lysosomal membrane+++GO:0005768///endosome+++GO:0005783///endoplasmic reticulum+++GO:0005789///endoplasmic reticulum membrane+++GO:0005886///plasma membrane+++GO:0009897///external side of plasma membrane+++GO:0010008///endosome membrane+++GO:0016020///membrane+++GO:0016021///integral component of membrane+++GO:0016324///apical plasma membrane+++GO:0016471///vacuolar proton-transporting V-type ATPase complex+++GO:0030054///cell junction+++GO:0030424///axon+++GO:0031410///cytoplasmic vesicle+++GO:0032591///dendritic spine membrane+++GO:0042995///cell projection+++GO:0043005///neuron projection+++GO:0044297///cell body+++GO:0045202///synapse+++GO:0045211///postsynaptic membrane	GO:0038023///signaling receptor activity	GO:0002003///angiotensin maturation+++GO:0007042///lysosomal lumen acidification+++GO:0021626///central nervous system maturation+++GO:0021903///rostrocaudal neural tube patterning+++GO:0030177///positive regulation of Wnt signaling pathway+++GO:0032914///positive regulation of transforming growth factor beta1 production+++GO:0043408///regulation of MAPK cascade+++GO:0048069///eye pigmentation+++GO:0060323///head morphogenesis+++GO:0090263///positive regulation of canonical Wnt signaling pathway	IPR012493///Renin receptor-like	H00119///Congenital disorders of glycosylation type II+++H00658///Syndromic X-linked mental retardation	NA	04614///Renin-angiotensin system	NA	PF07850///Renin receptor-like protein	R-MMU-168249///Innate Immune System+++R-MMU-168256///Immune System+++R-MMU-2022377///Metabolism of Angiotensinogen to Angiotensins+++R-MMU-2980736///Peptide hormone metabolism+++R-MMU-392499///Metabolism of proteins+++R-MMU-6798695///Neutrophil degranulation	NA	NA	[RENR_MOUSE|Reviewed]RecName: Full=Renin receptor; AltName: Full=ATPase H(+)-transporting lysosomal accessory protein 2; AltName: Full=ATPase H(+)-transporting lysosomal-interacting protein 2; AltName: Full=Renin/prorenin receptor; Contains: RecName: Full=Renin receptor extracellular fragment {ECO:0000305}; Contains: RecName: Full=Renin receptor cytoplasmic fragment {ECO:0000305}; Flags: Precursor;
74400	74400	Zfp819	0.46	0.04	0.02	0.02	0	0.09	0	0	0	0.02	0	0.02	0	0.04	0.02	0	0	0	0.02	0.04	0	0	0.04	0.04	0.1	0.1	0.04	0.06	0.02	0	0.71	0.06	0.03	0.03	0	0.15	0	0	0	0.03	0	0.03	0	0.06	0.03	0	0	0	0.03	0.07	0	0	0.06	0.07	0.18	0.17	0.07	0.09	0.03	0	26	2	1	1	0	5	0	0	0	1	0	1	0	2	1	0	0	0	1	2	0	0	2	2	6	5	2	3	1	0	0.02	0.0916667	0.01	0.016	0.02	0.068	0.03	0.143333	0.015	0.026	0.0333333	0.114	1	5.16667	0.5	0.8	1	3.6	-0.263426	0.768477	0.52263	-0.223799	0.831386	0.284007	0.0150179	0.980952	0.944373	-0.074501	0.867371	0.705237	0.0907343	0.882904	0.703637	-0.503808	0.404332	0.051434	-0.223195	0.999982	0.16323	Zfp819	4930427I11Rik+++4933405K07Rik	mRNA	3	NM_001355131+++NM_028913+++XM_017312353	coding	known	NC_000073.6	43607135	43618279	+	7|7 B3	74400	NO_INFO	NO_INFO	74400	NA	K09228	NA	NA	KOG1721///DNA binding	zinc finger protein 819	GO:0005634///nucleus	GO:0000977///RNA polymerase II regulatory region sequence-specific DNA binding+++GO:0000981///DNA-binding transcription factor activity, RNA polymerase II-specific+++GO:0001227///DNA-binding transcription repressor activity, RNA polymerase II-specific+++GO:0005515///protein binding+++GO:0046872///metal ion binding	GO:0000122///negative regulation of transcription by RNA polymerase II+++GO:0006355///regulation of transcription, DNA-templated+++GO:0006357///regulation of transcription by RNA polymerase II+++GO:0043065///positive regulation of apoptotic process+++GO:0045892///negative regulation of transcription, DNA-templated	IPR001909///Krueppel-associated box+++IPR013087///Zinc finger C2H2-type+++IPR036051///KRAB domain superfamily+++IPR036236///Zinc finger C2H2 superfamily	H00513///Transient neonatal diabetes mellitus+++H01852///Postaxial polydactyly	NA	05168///Herpes simplex virus 1 infection	NA	PF00096///Zinc finger, C2H2 type+++PF01352///KRAB box	R-MMU-212436///Generic Transcription Pathway+++R-MMU-73857///RNA Polymerase II Transcription+++R-MMU-74160///Gene expression (Transcription)	zf-C2H2///Zinc finger, C2H2 type.The C2H2 zinc finger is the classical zinc finger domain. The two conserved cysteines and histidines co-ordinate a zinc ion.	NA	[D3Z4F2_MOUSE|Unreviewed]SubName: Full=Zinc finger protein 819 {ECO:0000313|Ensembl:ENSMUSP00000116658}; Flags: Fragment;+++[E9Q5X9_MOUSE|Unreviewed]SubName: Full=Zinc finger protein 819 {ECO:0000313|Ensembl:ENSMUSP00000113867};+++[Q80V81_MOUSE|Unreviewed]SubName: Full=Zinc finger protein 819 {ECO:0000313|EMBL:AAH50101.1, ECO:0000313|Ensembl:ENSMUSP00000032661};+++[Q9D4A7_MOUSE|Unreviewed]SubName: Full=Uncharacterized protein {ECO:0000313|EMBL:BAB30369.1};+++[Q9D5K8_MOUSE|Unreviewed]SubName: Full=Uncharacterized protein {ECO:0000313|EMBL:BAB29749.1};
66977	66977	Nuf2	4.16	4.72	5.07	6.88	3.33	3.87	5.7	5.74	4.54	6.79	10.55	3.54	8.1	6.81	3.96	4.14	3.46	5.61	4.55	7.62	7.81	6.14	10.93	5.97	4.01	6.1	5.94	5.78	5.95	6.27	6.47	7.94	7.96	11.58	5.07	6.2	9.85	9.04	7.26	11.3	17.77	5.42	12.71	10.68	5.97	7.06	5.22	8.69	6.85	12.91	12.16	9.91	18.25	10.85	6.86	10.79	10.58	9.04	9.96	10.79	246	275	297	418	189	236	284	343	234	413	640	200	458	383	230	235	201	336	251	433	432	340	638	351	238	362	354	348	354	386	6.802	4.55667	6.16	4.956	6.06333	6.552	11.31	7.315	9.74833	7.818	10.5333	11.104	408.6	255.333	346.333	284.2	363.667	388	-0.205253	0.652641	0.355522	0.136648	0.915102	0.405	0.217666	0.69897	0.316396	0.0380743	0.936598	0.852412	-0.412091	0.288683	0.0529226	-0.25225	0.709952	0.253524	-0.0461259	0.999982	0.824116	Nuf2	2410003C07Rik+++AU044112+++C85691+++Cdca1+++NUF2R	mRNA	2	NM_001355159+++NM_023284	coding	known	NC_000067.6	169497934	169531464	-	1|1 H2.3	66977	NO_INFO	NO_INFO	66977	NA	NO_INFO	Nuf2	NA	KOG4438///cell division	NUF2, NDC80 kinetochore complex component	GO:0000775///chromosome, centromeric region+++GO:0000776///kinetochore+++GO:0000778///condensed nuclear chromosome kinetochore+++GO:0005634///nucleus+++GO:0005654///nucleoplasm+++GO:0005694///chromosome+++GO:0005829///cytosol+++GO:0031262///Ndc80 complex	GO:0044877///protein-containing complex binding	GO:0007049///cell cycle+++GO:0007052///mitotic spindle organization+++GO:0008608///attachment of spindle microtubules to kinetochore+++GO:0045132///meiotic chromosome segregation+++GO:0051301///cell division+++GO:0051315///attachment of mitotic spindle microtubules to kinetochore+++GO:0051383///kinetochore organization	IPR005549///Kinetochore protein Nuf2, N-terminal+++IPR038275///Nuf2, N-terminal domain superfamily	NA	NA	NA	NA	PF03800///Nuf2 family	R-MMU-141424///Amplification of signal from the kinetochores+++R-MMU-141444///Amplification of signal from unattached kinetochores via a MAD2 inhibitory signal+++R-MMU-162582///Signal Transduction+++R-MMU-1640170///Cell Cycle+++R-MMU-194315///Signaling by Rho GTPases+++R-MMU-195258///RHO GTPase Effectors+++R-MMU-2467813///Separation of Sister Chromatids+++R-MMU-2500257///Resolution of Sister Chromatid Cohesion+++R-MMU-2555396///Mitotic Metaphase and Anaphase+++R-MMU-5663220///RHO GTPases Activate Formins+++R-MMU-68877///Mitotic Prometaphase+++R-MMU-68882///Mitotic Anaphase+++R-MMU-68886///M Phase+++R-MMU-69278///Cell Cycle, Mitotic+++R-MMU-69618///Mitotic Spindle Checkpoint+++R-MMU-69620///Cell Cycle Checkpoints+++R-MMU-9648025///EML4 and NUDC in mitotic spindle formation+++R-MMU-9716542///Signaling by Rho GTPases, Miro GTPases and RHOBTB3	NA	NA	[NUF2_MOUSE|Reviewed]RecName: Full=Kinetochore protein Nuf2; AltName: Full=Cell division cycle-associated protein 1;
192662	192662	Arhgdia	217.41	268.1	211.19	239.54	172.39	192.9	236.84	199.48	198.05	286.83	330.98	172.23	231.88	198.86	162.46	199.08	172.65	240.6	188.54	297.51	236.9	234.62	239.02	291.22	217.15	256.22	236.61	278.56	249.82	273.54	338.35	451.36	331.5	402.97	262.75	308.54	409.21	314.09	316.55	477.28	557.4	263.43	363.87	311.82	244.92	339.26	260.28	372.51	283.69	504.33	368.83	378.43	399.14	529.06	371.5	453.57	421.46	436.07	418.35	470.97	9400	11494	9029	10696	7124	8636	8636	8736	7545	12772	14677	7108	9641	8142	6891	8279	7349	10546	7637	12425	9632	9463	10202	12509	9486	11112	10350	12315	10867	12380	267.328	202.845	210.633	214.306	271.527	245.512	444.102	324.915	334.522	336.848	472.793	416.348	11733.6	8346.17	8674.67	9013	11918.7	10693	-0.411416	0.000718184	2.83346927989567e-05	0.112701	0.740574	0.208932	0.0691213	0.838721	0.556052	-0.331626	0.0022782	3.97424181934693e-05	-0.220037	0.106463	0.00815613	-0.0868537	0.813122	0.461149	0.163945	0.999982	0.145717	Arhgdia	5330430M07Rik+++Gdi-1+++Rho GDI alpha+++Rho-GDI+++RhoDGI+++RhoGDI-1+++rho GDI 1+++rho-GDI alpha	mRNA	2	NM_001363425+++NM_133796	coding	known	NC_000077.6	120578099	120581624	-	11|11 E2	192662	NO_INFO	NO_INFO	192662	NA	K12462	NA	NA	KOG3205///Rho GDP-dissociation inhibitor activity	Rho GDP dissociation inhibitor (GDI) alpha	GO:0001772///immunological synapse+++GO:0005615///extracellular space+++GO:0005634///nucleus+++GO:0005737///cytoplasm+++GO:0005829///cytosol+++GO:0016020///membrane+++GO:0045202///synapse	GO:0005094///Rho GDP-dissociation inhibitor activity+++GO:0005096///GTPase activator activity+++GO:0005504///fatty acid binding+++GO:0005515///protein binding+++GO:0019901///protein kinase binding+++GO:0031267///small GTPase binding+++GO:0051879///Hsp90 protein binding	GO:0007266///Rho protein signal transduction+++GO:0008360///regulation of cell shape+++GO:0030336///negative regulation of cell migration+++GO:0032880///regulation of protein localization+++GO:0035023///regulation of Rho protein signal transduction+++GO:0043547///positive regulation of GTPase activity+++GO:0050790///regulation of catalytic activity+++GO:0071260///cellular response to mechanical stimulus+++GO:0071407///cellular response to organic cyclic compound+++GO:0071461///cellular response to redox state+++GO:0071526///semaphorin-plexin signaling pathway+++GO:2000249///regulation of actin cytoskeleton reorganization	IPR000406///Rho protein GDP-dissociation inhibitor+++IPR014756///Immunoglobulin E-set+++IPR024792///Rho GDP-dissociation inhibitor domain superfamily	H01657///Nephrotic syndrome	NA	04722///Neurotrophin signaling pathway+++04962///Vasopressin-regulated water reabsorption	NA	PF02115///RHO protein GDP dissociation inhibitor	R-MMU-162582///Signal Transduction+++R-MMU-193634///Axonal growth inhibition (RHOA activation)+++R-MMU-193697///p75NTR regulates axonogenesis+++R-MMU-193704///p75 NTR receptor-mediated signalling+++R-MMU-194315///Signaling by Rho GTPases+++R-MMU-209563///Axonal growth stimulation+++R-MMU-73887///Death Receptor Signalling+++R-MMU-8980692///RHOA GTPase cycle+++R-MMU-9012999///RHO GTPase cycle+++R-MMU-9013106///RHOC GTPase cycle+++R-MMU-9013148///CDC42 GTPase cycle+++R-MMU-9013149///RAC1 GTPase cycle+++R-MMU-9013404///RAC2 GTPase cycle+++R-MMU-9013407///RHOH GTPase cycle+++R-MMU-9013408///RHOG GTPase cycle+++R-MMU-9716542///Signaling by Rho GTPases, Miro GTPases and RHOBTB3	NA	NA	[GDIR1_MOUSE|Reviewed]RecName: Full=Rho GDP-dissociation inhibitor 1; Short=Rho GDI 1; AltName: Full=GDI-1; AltName: Full=Rho-GDI alpha;
625360	625360	BC147527	1.05	0.33	2.29	2.01	0.84	1.02	0.74	0.45	0.59	1.7	2.08	0.87	0.86	0.55	0.89	0.5	1.19	1.07	1.16	1.07	1.07	1.41	0.37	0.68	0.73	1.1	1.12	1.56	0.93	0.95	1.63	0.55	3.59	3.38	1.28	1.63	1.27	0.7	0.94	2.83	3.5	1.33	1.35	0.85	1.35	0.85	1.8	1.66	1.75	1.82	1.67	2.27	0.62	1.23	1.25	1.95	2	2.45	1.56	1.63	46	14	92	86	33	44	25	18	22	72	91	33	33	20	36	20	47	42	43	43	41	54	17	28	31	47	44	64	39	42	1.682	0.781667	0.88	1.072	0.853333	0.976	2.77	1.24167	1.39	1.672	1.47333	1.654	71	31.3333	34	41.6	36.3333	40.6	-0.852423	0.108879	0.0192779	0.378025	0.57732	0.114015	0.591631	0.321517	0.0545758	0.0175419	0.98202	0.953574	-0.181	0.785505	0.524802	0.16123	0.834363	0.529119	-0.067751	0.999982	0.762507	BC147527	NA	mRNA	5	NM_001037925+++XM_006517732+++XM_011244687+++XM_011244688+++XM_017315556	coding	known	NC_000079.6	120300233	120308843	+	13 D2.3|13	625360	NO_INFO	NO_INFO	625360	NA	NO_INFO	NA	NA	NA	cDNA sequence BC147527	NA	NA	NA	IPR009895///Protein of unknown function DUF1438	NA	NA	NA	NA	PF07270///Protein of unknown function (DUF1438)	NA	NA	NA	[Q3V185_MOUSE|Unreviewed]SubName: Full=Similar to 2-cell-stage, variable group, member 3 {ECO:0000313|EMBL:AAI47528.1}; SubName: Full=cDNA sequence BC147527 {ECO:0000313|Ensembl:ENSMUSP00000111141};
19771	19771	Rlbp1	0	0	0.02	0.06	0	0	0.13	0.04	0.39	0	0	0	0.02	0	0.02	0.02	0	0.04	0	0	0.02	0.01	0	0	0.02	0	0	0	0.02	0	0	0	0.03	0.1	0	0	0.22	0.07	0.62	0	0	0	0.03	0	0.03	0.04	0	0.07	0	0	0.04	0.02	0	0	0.04	0	0	0	0.04	0	0	0	1	3	0	0	5	2	16	0	0	0	1	0	1	1	0	2	0	0	1	1	0	0	1	0	0	0	1	0	0.016	0.0933333	0.015	0.008	0.00666667	0.004	0.026	0.151667	0.0266667	0.014	0.0133333	0.008	0.8	3.83333	0.833333	0.4	0.333333	0.2	0.0217507	0.984107	0.959318	-0.223365	0.809646	0.261607	0.0548679	0.882541	0.68126	0.175388	0.761798	0.48826	0.26001	0.508259	0.179578	0.0325275	0.921388	0.739322	0.0110583	0.999982	0.826929	Rlbp1	3110056M11Rik+++CRALBP	mRNA	8	NM_001173483+++NM_001357450+++NM_020599+++XM_006540717+++XM_011250827+++XM_030242244+++XM_030242245+++XM_030242246	coding	known	NC_000073.6	79374865	79392250	-	7 D2|7 45.0 cM	19771	NO_INFO	NO_INFO	19771	NA	NO_INFO	Rlbp1	NA	KOG1471///macromolecule localization	retinaldehyde binding protein 1	GO:0005654///nucleoplasm+++GO:0005737///cytoplasm+++GO:0005813///centrosome+++GO:0005829///cytosol+++GO:0044297///cell body	GO:0005502///11-cis retinal binding+++GO:0016918///retinal binding+++GO:0019841///retinol binding+++GO:1902936///phosphatidylinositol bisphosphate binding	GO:0007601///visual perception+++GO:0050896///response to stimulus	IPR001251///CRAL-TRIO lipid binding domain+++IPR011074///CRAL/TRIO, N-terminal domain+++IPR032941///Retinaldehyde-binding protein 1+++IPR036273///CRAL/TRIO, N-terminal domain superfamily+++IPR036865///CRAL-TRIO lipid binding domain superfamily	H00527///Retinitis pigmentosa+++H00825///Familial flecked retina syndrome+++H01009///Newfoundland rod-cone dystrophy	NA	NA	NA	PF00650///CRAL/TRIO domain+++PF03765///CRAL/TRIO, N-terminal domain	R-MMU-2187335///The retinoid cycle in cones (daylight vision)+++R-MMU-2187338///Visual phototransduction+++R-MMU-2453902///The canonical retinoid cycle in rods (twilight vision)+++R-MMU-9709957///Sensory Perception	NA	NA	[RLBP1_MOUSE|Reviewed]RecName: Full=Retinaldehyde-binding protein 1; AltName: Full=Cellular retinaldehyde-binding protein;
353282	353282	Sfmbt2	0.19	0.08	0.16	0.11	0.07	0.23	0.35	0.27	0.2	0.15	0.19	0.19	0.33	0.17	0.16	0.17	0.09	0.22	0.29	0.36	0.24	0.14	0.27	0.21	0.31	0.23	0.32	0.12	0.19	0.21	0.29	0.13	0.25	0.18	0.11	0.37	0.61	0.43	0.31	0.25	0.32	0.29	0.51	0.27	0.24	0.3	0.13	0.34	0.43	0.61	0.38	0.22	0.44	0.37	0.53	0.41	0.56	0.18	0.32	0.37	35	15	29	22	14	41	54	48	31	31	39	32	48	33	24	30	17	45	38	67	46	26	48	36	57	43	59	24	34	45	0.138	0.218333	0.201667	0.23	0.203333	0.25	0.226	0.353333	0.32	0.36	0.353333	0.424	27.2	37.1667	34.5	39.8	38.3333	46.2	0.323317	0.521504	0.228562	0.0705895	0.981385	0.797442	-0.297326	0.652202	0.262949	-0.0246226	0.970461	0.92359	-0.146841	0.817683	0.583704	-0.0586676	0.947717	0.816556	-0.153079	0.999982	0.483228	Sfmbt2	D2Wsu23e+++D330030P06Rik	mRNA	16	URS00009BAE8D+++NM_001198808+++NM_001198809+++NM_001369078+++NM_177386+++XM_006497490+++XM_006497491+++XM_006497492+++XM_006497493+++XM_006497494+++XM_006497496+++XM_006497498+++XM_006497499+++XM_006497500+++XM_030251809+++XM_030251810	coding	known	NC_000068.7	10370440	10595253	+	2 A1|2 7.81 cM	353282	NO_INFO	NO_INFO	353282	NA	NO_INFO	NA	NA	KOG3766///chromatin organization	Scm-like with four mbt domains 2	GO:0005634///nucleus+++GO:0005654///nucleoplasm+++GO:0005829///cytosol+++GO:0016235///aggresome+++GO:0016604///nuclear body+++GO:0016607///nuclear speck+++GO:0043231///intracellular membrane-bounded organelle	GO:0003682///chromatin binding+++GO:0003714///transcription corepressor activity+++GO:0042393///histone binding	GO:0006355///regulation of transcription, DNA-templated+++GO:0010629///negative regulation of gene expression+++GO:0045892///negative regulation of transcription, DNA-templated	IPR001660///Sterile alpha motif domain+++IPR004092///Mbt repeat+++IPR013761///Sterile alpha motif/pointed domain superfamily+++IPR021987///SLED domain+++IPR037604///Scm-like with four MBT domains protein 1/2, SAM domain+++IPR038348///SLED domain superfamily	NA	NA	NA	NA	PF00536///SAM domain (Sterile alpha motif)+++PF02820///mbt repeat+++PF12140///SLED domain	NA	NA	Others///Others	[SMBT2_MOUSE|Reviewed]RecName: Full=Scm-like with four MBT domains protein 2;
319636	319636	Fsd1l	2.45	2.33	3.9	3.43	3.57	2.34	2.41	2.21	2.29	3	1.52	3.13	2.24	2.68	1.58	5.72	4.72	2.4	2.72	0.84	2.41	5.18	2.3	2.09	3.13	1.04	3.4	2.33	2.45	2.42	3.81	3.92	6.12	5.77	5.44	3.74	4.17	3.48	3.66	4.98	2.57	4.79	3.51	4.2	2.38	9.75	7.11	3.71	4.1	1.43	3.75	8.36	3.85	3.79	5.35	1.84	6.05	3.65	4.09	4.17	457	438	727	668	649	459	380	416	377	586	298	568	407	462	288	1053	872	453	474	148	433	906	422	408	611	191	659	439	470	490	2.836	2.545	3.30167	2.762	2.32	2.44	4.672	4.05	5.325	4.228	4.01667	4.148	543.4	456.333	591.5	503	456	464.4	0.0926266	0.90728	0.769201	0.172817	0.934742	0.564718	0.293088	0.637958	0.248791	0.370133	0.55738	0.222253	0.0884276	0.892487	0.728983	0.212131	0.813122	0.458272	-0.00863778	0.999982	0.968926	Fsd1l	A230072O16Rik+++Ccdc10+++Csdufd1+++Fsd1nl	mRNA	9	URS00009B7CAF+++URS00009BDCF2+++NM_001195284+++NM_001355377+++NM_001369182+++NM_176966+++XM_006537980+++XM_006537982+++XM_017320255	coding	known	NC_000070.6	53631383	53707009	+	4|4 B2	319636	NO_INFO	NO_INFO	319636	NA	NO_INFO	Fsd1l	NA	KOG2177///zinc ion binding	fibronectin type III and SPRY domain containing 1-like	GO:0005575///cellular_component	GO:0003674///molecular_function	GO:0008150///biological_process	IPR001870///B30.2/SPRY domain+++IPR003649///B-box, C-terminal+++IPR003877///SPRY domain+++IPR003879///Butyrophylin-like, SPRY domain+++IPR003961///Fibronectin type III+++IPR013320///Concanavalin A-like lectin/glucanase domain superfamily+++IPR013783///Immunoglobulin-like fold+++IPR017903///COS domain+++IPR035742///Fibronectin type III and SPRY containing 1, PRY/SPRY domain+++IPR036116///Fibronectin type III superfamily+++IPR043136///B30.2/SPRY domain superfamily	NA	NA	NA	NA	PF00041///Fibronectin type III domain+++PF00622///SPRY domain	NA	NA	NA	[FSD1L_MOUSE|Reviewed]RecName: Full=FSD1-like protein; AltName: Full=Coiled-coil domain-containing protein 10; AltName: Full=FSD1 N-terminal-like protein;
73382	73382	Prss52	0.05	0	0	0.1	0.05	0	0	0	0.11	0	0	0	0	0	0.05	0	0	0	0	0	0	0.1	0.05	0	0	0	0	0	0	0	0.08	0	0	0.16	0.08	0	0	0	0.18	0	0	0	0	0	0.08	0	0	0	0	0	0	0.17	0.08	0	0	0	0	0	0	0	1	0	0	2	1	0	0	0	2	0	0	0	0	0	1	0	0	0	0	0	0	2	1	0	0	0	0	0	0	0	0.02	0.035	0.025	0	0	0.01	0.032	0.0566667	0.0416667	0	0	0.016	0.4	0.666667	0.5	0	0	0.2	0.0325071	0.967704	0.902714	-0.186934	0.816555	0.269889	0.0574356	0.836723	0.547035	0.082348	0.792801	0.539469	0.127486	0.766562	0.464607	-0.051822	0.833954	0.525254	-0.0228887	0.999982	0.605806	Prss52	1700049K14Rik+++Tesp3	mRNA	1	NM_028525	coding	known	NC_000080.6	64104323	64113751	+	14|14 D1	73382	NO_INFO	NO_INFO	73382	NA	NO_INFO	NA	NA	KOG3627///serine-type endopeptidase activity	protease, serine 52	GO:0016020///membrane+++GO:0016021///integral component of membrane	GO:0004252///serine-type endopeptidase activity+++GO:0008233///peptidase activity+++GO:0008236///serine-type peptidase activity+++GO:0016787///hydrolase activity	GO:0006508///proteolysis	IPR001254///Serine proteases, trypsin domain+++IPR001314///Peptidase S1A, chymotrypsin family+++IPR009003///Peptidase S1, PA clan+++IPR018114///Serine proteases, trypsin family, histidine active site+++IPR033116///Serine proteases, trypsin family, serine active site+++IPR043504///Peptidase S1, PA clan, chymotrypsin-like fold	NA	NA	NA	NA	PF00089///Trypsin	NA	NA	NA	[PRS52_MOUSE|Reviewed]RecName: Full=Serine protease 52; EC=3.4.21.-; AltName: Full=Testicular-specific serine protease 3; Flags: Precursor;
83456	83456	Mov10l1	0	0	0.03	0.01	0.01	0.01	0.01	0	0.01	0.02	0.01	0	0	0	0.01	0.06	0.01	0	0	0	0.01	0.05	0	0	0.01	0.01	0.01	0.01	0.01	0.02	0	0	0.05	0.02	0.02	0.02	0.02	0	0.02	0.03	0.02	0	0	0	0.02	0.1	0.02	0	0	0	0.02	0.08	0	0	0.02	0.02	0.02	0.02	0.02	0.03	0	0	3	1	1	1	1	0	1	2	1	0	0	0	1	6	1	0	0	0	1	5	0	0	1	1	1	1	1	2	0.014	0.00666667	0.0216667	0.002	0.01	0.008	0.024	0.0133333	0.0366667	0.004	0.0166667	0.016	1.4	0.666667	2.16667	0.2	1	0.8	0.220589	0.818938	0.620777	-0.177887	0.918289	0.418863	0.0893047	0.885686	0.688531	0.171754	0.77661	0.510799	-0.0197048	0.984134	0.938077	-0.136405	0.802268	0.404388	0.0218508	0.999982	0.841908	Mov10l1	CHAMP+++Csm	mRNA	4	NM_031260+++XM_006521555+++XM_006521556+++XM_006521557	coding	known	NC_000081.6	88982891	89055152	+	15|15 E3	83456	NO_INFO	NO_INFO	83456	NA	NO_INFO	NA	NA	KOG1804///helicase activity	Mov10 like RISC complex RNA helicase 1	GO:0005737///cytoplasm+++GO:0005829///cytosol+++GO:0043186///P granule+++GO:0071546///pi-body	GO:0000166///nucleotide binding+++GO:0003723///RNA binding+++GO:0003724///RNA helicase activity+++GO:0004386///helicase activity+++GO:0005515///protein binding+++GO:0005524///ATP binding+++GO:0016787///hydrolase activity+++GO:0034584///piRNA binding	GO:0007140///male meiotic nuclear division+++GO:0007141///male meiosis I+++GO:0007275///multicellular organism development+++GO:0007281///germ cell development+++GO:0007283///spermatogenesis+++GO:0030154///cell differentiation+++GO:0031047///gene silencing by RNA+++GO:0034587///piRNA metabolic process+++GO:0035194///posttranscriptional gene silencing by RNA+++GO:0043046///DNA methylation involved in gamete generation+++GO:0045786///negative regulation of cell cycle+++GO:0051321///meiotic cell cycle	IPR027417///P-loop containing nucleoside triphosphate hydrolase+++IPR041677///DNA2/NAM7 helicase, helicase domain+++IPR041679///DNA2/NAM7 helicase-like, C-terminal	NA	NA	NA	NA	PF13086///AAA domain+++PF13087///AAA domain	NA	NA	NA	[M10L1_MOUSE|Reviewed]RecName: Full=RNA helicase Mov10l1 {ECO:0000305}; EC=3.6.4.13 {ECO:0000305|PubMed:25762440}; AltName: Full=Cardiac helicase activated by MEF2 protein {ECO:0000303|PubMed:11397016}; AltName: Full=Cardiac-specific RNA helicase {ECO:0000303|PubMed:11397016}; AltName: Full=Moloney leukemia virus 10-like protein 1 homolog {ECO:0000305}; Short=MOV10-like protein 1 homolog {ECO:0000305};
27052	27052	Aoah	2.04	1.04	2.38	3.68	1.64	2.16	2.3	1.31	1.71	4.09	3.23	1.55	1.83	0.95	1.67	3.04	1.99	3.12	1.87	2.41	2.3	2.55	1.74	4.46	3.43	2.09	3.14	3.05	1.82	2.52	3.17	1.75	3.73	6.19	2.51	3.45	3.97	2.07	2.73	6.8	5.44	2.37	2.87	1.49	2.52	5.19	3	4.83	2.82	4.08	3.59	4.11	2.9	8.1	5.86	3.71	5.59	4.78	3.05	4.34	125	61	155	244	106	144	124	94	102	289	217	93	116	64	99	178	126	179	117	149	130	131	97	272	199	129	210	193	114	187	2.884	1.86	2.05667	2.188	2.93333	2.69	4.782	2.98333	3.295	3.42	5.16333	4.568	193.2	115.833	119.667	132.8	191	165.6	-0.574579	0.253299	0.0691668	0.202012	0.749638	0.214692	0.0819082	0.924438	0.782282	-0.427427	0.438906	0.131018	-0.341568	0.397604	0.104887	-0.12707	0.850733	0.566305	0.121773	0.999982	0.58032	Aoah	4930433E13Rik	mRNA	8	URS00009B7F4D+++NM_001281854+++NM_012054+++XM_011244309+++XM_011244310+++XM_011244311+++XM_017315521+++XM_030247287	coding	known	NC_000079.6	20794103	21036617	+	13|13 A2	27052	NO_INFO	NO_INFO	27052	NA	NO_INFO	Aoah	NA	ENOG502QVQW///NA	acyloxyacyl hydrolase	GO:0005576///extracellular region+++GO:0031410///cytoplasmic vesicle+++GO:0043231///intracellular membrane-bounded organelle	GO:0005509///calcium ion binding+++GO:0016787///hydrolase activity+++GO:0016788///hydrolase activity, acting on ester bonds+++GO:0046872///metal ion binding+++GO:0050528///acyloxyacyl hydrolase activity	GO:0006629///lipid metabolic process+++GO:0006631///fatty acid metabolic process+++GO:0008653///lipopolysaccharide metabolic process+++GO:0009104///lipopolysaccharide catabolic process+++GO:0050728///negative regulation of inflammatory response	IPR001087///GDSL lipase/esterase+++IPR008138///Saposin B type, region 2+++IPR008139///Saposin B type domain+++IPR011001///Saposin-like+++IPR036514///SGNH hydrolase superfamily+++IPR039676///Acyloxyacyl hydrolase	NA	NA	NA	NA	PF00657///GDSL-like Lipase/Acylhydrolase+++PF03489///Saposin-like type B, region 2	NA	NA	NA	[AOAH_MOUSE|Reviewed]RecName: Full=Acyloxyacyl hydrolase {ECO:0000303|Ref.1}; EC=3.1.1.77 {ECO:0000305|PubMed:12810692, ECO:0000305|PubMed:15155618, ECO:0000305|PubMed:17322564, ECO:0000305|PubMed:18779055, ECO:0000305|PubMed:19860560}; Contains: RecName: Full=Acyloxyacyl hydrolase small subunit {ECO:0000250|UniProtKB:P28039}; Contains: RecName: Full=Acyloxyacyl hydrolase large subunit {ECO:0000250|UniProtKB:P28039}; Flags: Precursor;
17427	17427	Mns1	1.67	1.76	2.18	1.92	1.64	1.61	1.58	1.81	1.43	1.86	2.95	0.83	2.49	1.99	1.4	1.69	1.25	1.79	1.81	1.95	2.16	2.05	4.04	2.07	1.42	1.81	2.06	1.85	1.83	2.17	2.59	2.96	3.41	3.23	2.51	2.57	2.73	2.86	2.28	3.09	4.97	1.28	3.91	3.11	2.11	2.87	1.89	2.77	2.72	3.3	3.36	3.3	6.75	3.76	2.42	3.21	3.67	2.89	3.07	3.73	71	75	91	82	66	70	55	76	53	80	129	33	102	81	57	70	51	76	70	80	86	84	175	89	65	78	89	81	80	94	2.134	1.62333	1.96333	1.526	2.02333	2.236	3.532	2.59	3.11	2.392	3.52	3.788	91.4	65.1667	80	62	87.6667	97.6	-0.173096	0.617198	0.316474	-0.0617224	0.972885	0.735819	0.143054	0.797383	0.471271	-0.0100858	0.981976	0.953038	-0.379954	0.393396	0.102352	-0.379624	0.55842	0.124712	-0.0804523	0.999982	0.71301	Mns1	AW546487	mRNA	5	URS00007829B1+++URS00009BD518+++NM_008613+++XM_006510824+++XM_011242665	coding	known	NC_000075.6	72437821	72458581	+	9|9 D	17427	NO_INFO	NO_INFO	17427	NA	NO_INFO	Mns1	NA	ENOG502QS9D///NA	meiosis-specific nuclear structural protein 1	GO:0005634///nucleus+++GO:0005635///nuclear envelope+++GO:0005737///cytoplasm+++GO:0005856///cytoskeleton+++GO:0005882///intermediate filament+++GO:0005929///cilium+++GO:0005930///axoneme+++GO:0031514///motile cilium+++GO:0036126///sperm flagellum+++GO:0042995///cell projection	GO:0042802///identical protein binding	GO:0007283///spermatogenesis+++GO:0007288///sperm axoneme assembly+++GO:0044782///cilium organization+++GO:0045724///positive regulation of cilium assembly+++GO:0051321///meiotic cell cycle+++GO:0070986///left/right axis specification	IPR026504///Meiosis-specific nuclear structural protein 1+++IPR043597///Trichohyalin-plectin-homology domain	H00632///Heterotaxy	NA	NA	NA	PF13868///Trichohyalin-plectin-homology domain	NA	NA	NA	[MNS1_MOUSE|Reviewed]RecName: Full=Meiosis-specific nuclear structural protein 1;
240174	240174	Thada	1.78	1.61	1.9	1.59	1.51	1.65	1.88	1.33	1.68	1.65	1.8	1.04	1.31	1.67	1.18	1.83	1.26	1.19	1.11	1.8	1.19	2.04	2.25	2.08	1.94	2.12	2.22	1.53	1.54	2.13	2.78	2.7	2.98	2.68	2.3	2.64	3.25	2.09	2.68	2.74	3.03	1.59	2.06	2.61	1.78	3.12	1.9	1.85	1.67	3.05	1.85	3.28	3.75	3.78	3.32	3.74	3.95	2.39	2.59	3.67	356	322	370	327	291	339	317	269	297	339	372	201	255	316	231	341	247	239	205	344	223	374.77	436	403	384	419	442	316	307	436	1.71	1.63833	1.53667	1.28	1.91667	2.012	2.826	2.62333	2.45	2.012	3.34667	3.43	346	311.5	290.128	247.2	382	399.4	-0.2398	0.312491	0.096351	-0.318382	0.0453311	0.00170875	-0.0286814	0.944648	0.835149	-0.249699	0.489436	0.166323	-0.212089	0.288683	0.0529135	-0.499681	0.00853762	5.57171666779235e-05	-0.0416048	0.999982	0.770681	Thada	6530405K19+++A930021O22+++AU019899+++BC052885+++GITA	mRNA	12	URS00009B4DE7+++URS00009C2537+++XR_003952120+++XR_003952121+++NM_183021+++XM_006524274+++XM_006524276+++XM_006524278+++XM_017317473+++XM_030249803+++XM_030249804+++XM_030249805	coding	known	NC_000083.6	84190056	84466246	+	17|17 E4	240174	NO_INFO	NO_INFO	240174	NA	NO_INFO	NA	NA	KOG1810///negative regulation of endoplasmic reticulum calcium ion concentration	thyroid adenoma associated	GO:0005783///endoplasmic reticulum+++GO:0005829///cytosol	GO:0003674///molecular_function	GO:0030488///tRNA methylation+++GO:0032471///negative regulation of endoplasmic reticulum calcium ion concentration+++GO:0055088///lipid homeostasis	IPR016024///Armadillo-type fold+++IPR019442///THADA/TRM732, DUF2428	NA	NA	NA	NA	PF10350///THADA/TRM732, DUF2428	NA	NA	NA	[THADA_MOUSE|Reviewed]RecName: Full=Thyroid adenoma-associated protein homolog;
378702	378702	Serf2	107.29	121.6	127.11	122.6	125.69	118.49	104.89	109.67	118.66	126.3	117.5	115.93	105.03	104.11	87.66	117.5	127.17	117.32	115.96	109.87	113.37	121.31	101.99	99.75	108.25	106.01	105.86	139.99	115.34	110.91	166.97	204.72	199.52	206.25	191.56	189.52	181.22	172.68	189.66	210.16	197.88	177.32	164.82	163.26	132.15	200.24	191.72	181.65	174.47	186.24	176.5	195.67	170.31	181.22	185.19	187.66	188.57	219.15	193.15	190.97	8019	8999	9396	9459	8972	9160	6595	8297	7793	9718	9003	8258	7545	7358	6415	8449	9339	8883	8105	7903	7964	8443	7537	7404	8148	7956	7986	10676	8669	8657	123.022	114.115	108.163	117.25	108.667	112.42	203.706	181.935	172.107	182.28	188.447	190.176	9315	8139.33	7695.67	8497.6	8243.33	8460.6	-0.263169	0.00321593	0.000183319	0.0991447	0.929624	0.49229	0.267388	0.190263	0.0209485	0.0187722	0.939517	0.857466	0.078712	0.807908	0.562363	0.188088	0.700693	0.241343	-0.013283	0.999982	0.930642	Serf2	C80083+++Msmac1l+++m4F5rel	mRNA	3	NR_110986+++NM_001290837+++NM_011354	coding	known	NC_000068.7	121449198	121453420	+	2|2 E5	378702	NO_INFO	NO_INFO	378702	NA	NO_INFO	Serf2	NA	KOG4488///nervous system development	small EDRK-rich factor 2	GO:0005575///cellular_component+++GO:0005634///nucleus+++GO:0005829///cytosol	GO:0003674///molecular_function	GO:0031648///protein destabilization	IPR007513///Uncharacterised protein family SERF, N-terminal+++IPR040211///Small EDRK-rich factor 1/2	NA	NA	NA	NA	PF04419///4F5 protein related disordered region	NA	NA	NA	[SERF2_MOUSE|Reviewed]RecName: Full=Small EDRK-rich factor 2; AltName: Full=Protein 4F5-related; Short=4F5rel;
56698	56698	Phax	24.86	20.79	18.4	18.52	21.27	19.27	23.89	19.67	23.47	20.35	20.31	18.6	21.1	22.3	17.89	20.79	20.52	21.84	21.52	26.37	23.83	23.6	20.78	20.21	18.9	22.45	17.78	20.12	18.04	18.82	38.69	35.01	28.88	31.15	32.41	30.82	41.27	30.97	37.51	33.86	34.2	28.46	33.11	34.96	26.98	35.43	30.94	33.82	32.38	44.7	37.1	38.07	34.7	36.71	32.33	39.74	31.68	31.49	30.21	32.41	1081	898	794	833	888	868	877	868	897	911	908	776	885	919	763	871	879	966	879	1113	976	960	895	875	832	981	782	898	791	859	19.674	22.0717	21.585	21.77	19.0233	20.006	32.62	35.2783	34.275	34.06	33.11	33.988	868.8	913.167	895.667	922.6	841.667	877.6	0.0588353	0.530217	0.235336	0.0320756	0.962005	0.669348	0.145343	0.249856	0.0334409	0.21233	0.0141693	0.000456213	0.19577	0.135618	0.012307	0.246073	0.0444742	0.000688425	-0.0348978	0.999982	0.698799	Phax	2810055C14Rik+++4933427L19Rik+++AU018701+++AU018854+++D18Ertd65e+++Rnuxa+++p55	mRNA	2	NM_001162989+++NM_019996	coding	known	NC_000084.6	56562569	56587712	+	18 D3|18 30.63 cM	56698	NO_INFO	NO_INFO	56698	NA	K14291	Phax	NA	KOG3948///snRNA export from nucleus	phosphorylated adaptor for RNA export	GO:0005634///nucleus+++GO:0005654///nucleoplasm+++GO:0005737///cytoplasm+++GO:0005813///centrosome+++GO:0015030///Cajal body+++GO:0043025///neuronal cell body+++GO:1990904///ribonucleoprotein complex	GO:0003723///RNA binding+++GO:0015643///toxic substance binding+++GO:0140262///mRNA cap binding complex binding	GO:0006408///snRNA export from nucleus+++GO:0015031///protein transport+++GO:0043489///RNA stabilization	IPR019385///Phosphorylated adapter RNA export protein, RNA-binding domain+++IPR038092///Phosphorylated adapter RNA export protein, RNA-binding domain superfamily+++IPR039047///Phosphorylated adapter RNA export protein	NA	NA	03013///Nucleocytoplasmic transport	NA	PF10258///Phosphorylated adapter RNA export protein, RNA-binding domain	R-MMU-6807505///RNA polymerase II transcribes snRNA genes+++R-MMU-73857///RNA Polymerase II Transcription+++R-MMU-74160///Gene expression (Transcription)	NA	NA	[PHAX_MOUSE|Reviewed]RecName: Full=Phosphorylated adapter RNA export protein; AltName: Full=RNA U small nuclear RNA export adapter protein;
81910	81910	Rrbp1	118.4	129.7	126.66	165.06	92.58	116.43	136.28	103.77	95.92	175.38	193.64	70.36	116.04	99.65	135.85	105.87	86.95	108.43	89.98	173.16	139.16	122.02	133.03	159.95	112.65	177.59	131.82	147.57	132.07	156.8	184.26	218.36	198.81	277.67	141.1	186.22	235.46	163.39	153.32	291.82	326.1	107.62	182.09	156.25	204.81	180.42	131.08	167.88	135.38	293.54	216.65	196.81	222.15	290.57	192.72	314.37	234.8	231.01	221.17	269.98	9572	10828	10069	14064	6970	9753	9136	8413	6596	15334	16538	5174	8625	7558	10546	8418	6660	8717	6419	13281	10165	8990	11081	13957	9765	15499	11476	11819	11020	14374	158.088	110.563	119.765	105.776	149.607	140.532	262.552	177.292	189.505	167.1	260.573	239.01	13366.6	8406.67	9050.33	8050.2	13117	11928	-0.51254	0.00738188	0.000527793	-0.0767469	0.94989	0.603188	0.116579	0.770939	0.432206	-0.374167	0.143403	0.0158931	-0.3531	0.0550508	0.00270102	-0.391079	0.240109	0.0158769	0.141471	0.999982	0.309773	Rrbp1	1700087N07Rik+++5730465C04Rik+++ES/130+++mKIAA1398+++mRRp0+++mRRp1.8+++mRRp10+++mRRp15a+++mRRp15b+++mRRp16.8+++mRRp2+++mRRp41+++mRRp47+++mRRp5.4+++p180	mRNA	7	URS00009B428A+++NM_024281+++NM_133626+++XM_006500440+++XM_006500441+++XM_006500443+++XM_006500444	coding	known	NC_000068.7	143947395	144011296	-	2|2 G1	81910	NO_INFO	NO_INFO	81910	NA	K14000	Rrbp1	NA	ENOG502QV05///NA	ribosome binding protein 1	GO:0005783///endoplasmic reticulum+++GO:0005789///endoplasmic reticulum membrane+++GO:0016020///membrane+++GO:0016021///integral component of membrane+++GO:0030176///integral component of endoplasmic reticulum membrane	GO:0005515///protein binding	GO:0007165///signal transduction+++GO:0015031///protein transport	IPR007794///Ribosome receptor lysine/proline rich+++IPR040248///Ribosome-binding protein 1	NA	NA	04141///Protein processing in endoplasmic reticulum	NA	PF05104///Ribosome receptor lysine/proline rich region	NA	NA	NA	[RRBP1_MOUSE|Reviewed]RecName: Full=Ribosome-binding protein 1; AltName: Full=Ribosome receptor protein; Short=RRp; Short=mRRp;
227545	227545	Proser2	3.46	0.34	0.46	0.58	2.9	2.84	5.31	1.94	3.89	0.44	0.19	0.65	1.71	2.81	3.38	0.31	1.41	1.62	2.18	6.12	1.35	1.9	2.72	1.57	1.94	7.72	1.16	0.52	1.16	1.64	5.38	0.57	0.72	0.97	4.41	4.55	9.18	3.05	6.21	0.73	0.32	0.99	2.69	4.41	5.09	0.53	2.12	2.5	3.28	10.38	2.11	3.06	4.54	2.84	3.32	13.67	2.06	0.82	1.94	2.82	303	29	40	52	243	260	393	174	302	40	17	54	146	235	293	26	119	144	179	522	113	156	238	137	173	680	103	47	103	151	0.402	3.39	1.91	2.396	1.45667	2.812	0.662	5.46333	2.98167	3.854	2.53333	4.882	35.6	279.167	161.5	203.6	130.333	248.2	1.67199	0.000598518	2.27151311304223e-05	-0.417914	0.668061	0.161379	-1.33025	4.27698391049853e-05	6.13320886676595e-07	0.27671	0.735857	0.430797	0.225925	0.773949	0.475088	-0.0823873	0.935312	0.774794	-0.253868	0.999982	0.21887	Proser2	5430407P10Rik+++AU067770	mRNA	4	URS00009B16C0+++NM_001159657+++NM_144883+++XM_011238976	coding	known	NC_000068.7	6098493	6130291	-	2|2 A1	227545	NO_INFO	NO_INFO	227545	NA	NO_INFO	NA	NA	ENOG502QWQ9///NA	proline and serine rich 2	GO:0005575///cellular_component	GO:0003674///molecular_function	GO:0008150///biological_process	NA	NA	NA	NA	NA	PF15385///Specifically androgen-regulated gene protein	NA	NA	NA	[PRSR2_MOUSE|Reviewed]RecName: Full=Proline and serine-rich protein 2;
97884	97884	B3galnt2	30.96	22.53	23.37	20.6	27.17	26.23	21.95	24.97	26.31	15.67	15.46	29.24	23.14	27.22	19.3	23.91	24.03	21.25	26.51	13.9	19.79	18.88	25.25	17.75	24.21	14.86	21.5	15.38	25.3	18.14	48.19	37.93	36.69	34.65	41.41	41.96	37.92	39.32	42.05	26.08	26.03	44.72	36.31	42.69	29.09	40.74	36.23	32.9	39.89	23.56	30.81	30.45	42.17	32.24	41.41	26.31	38.29	24.08	42.37	31.24	2726	1907	2001	1785	2202	2331	1672	2205	1990	1404	1382	2424	1953	2255	1606	1991	2017	1863	2100	1190	1613	1514	2148	1516	2069	1299	1816	1400	2160	1610	19.526	26.265	22.04	22.986	20.3967	20.24	32.276	41.8083	35.015	35.46	35.2833	34.452	1695.8	2187.67	1822	1918.8	1762	1746.4	0.106263	0.764846	0.518029	-0.0953947	0.961386	0.66054	0.0407806	0.947714	0.84494	0.149329	0.729798	0.422818	0.424848	0.116819	0.0094448	0.294016	0.662328	0.204153	0.0348269	0.999982	0.855745	B3galnt2	A930105D20Rik+++C80633+++D230016N13Rik	mRNA	7	NR_155555+++URS00009B303E+++XR_873137+++NM_001362404+++NM_001362405+++NM_178640+++XM_006516818	coding	known	NC_000079.6	13954474	13999103	+	13|13 A1	97884	NO_INFO	NO_INFO	97884	NA	K09654	B3galnt2	NA	KOG2287///galactosyltransferase activity	UDP-GalNAc:betaGlcNAc beta 1,3-galactosaminyltransferase, polypeptide 2	GO:0000139///Golgi membrane+++GO:0005783///endoplasmic reticulum+++GO:0005794///Golgi apparatus+++GO:0016020///membrane+++GO:0016021///integral component of membrane	GO:0008194///UDP-glycosyltransferase activity+++GO:0008376///acetylgalactosaminyltransferase activity+++GO:0016740///transferase activity+++GO:0016757///transferase activity, transferring glycosyl groups+++GO:0016758///transferase activity, transferring hexosyl groups	GO:0006486///protein glycosylation+++GO:0006493///protein O-linked glycosylation+++GO:0019276///UDP-N-acetylgalactosamine metabolic process	IPR002659///Glycosyl transferase, family 31	H00120///Muscular dystrophy-dystroglycanopathy type A+++H02307///Muscular dystrophy-dystroglycanopathy	M00872///O-glycan biosynthesis, mannose type (core M3)	00515///Mannose type O-glycan biosynthesis	R07614///NA UDP-N-acetyl-D-galactosamine + G00025 <=> UDP + G13023+++R10620///UDP-N-acetyl-alpha-D-galactosamine:N-acetyl-beta-D-glucosaminyl-(1->4)-alpha-D-mannosyl-threonyl-[protein] 3-beta-N-acetyl-D-galactosaminyltransferase 3-O-[N-Acetyl-beta-D-glucosaminyl-(1->4)-alpha-D-mannosyl]-L-threonyl-[protein] + UDP-N-acetyl-D-galactosamine <=> 3-O-[N-Acetyl-beta-D-galactosaminyl-(1->3)-N-acetyl-beta-D-glucosaminyl-(1->4)-alpha-D-mannosyl]-L-threonyl-[protein] + UDP+++R12292///NA G13087 + UDP-N-acetyl-D-galactosamine <=> O-mannose core M3 + UDP	PF01762///Galactosyltransferase	R-MMU-392499///Metabolism of proteins+++R-MMU-5173105///O-linked glycosylation+++R-MMU-597592///Post-translational protein modification	NA	NA	[B3GL2_MOUSE|Reviewed]RecName: Full=UDP-GalNAc:beta-1,3-N-acetylgalactosaminyltransferase 2; Short=Beta-1,3-GalNAc-T2; EC=2.4.1.313 {ECO:0000250|UniProtKB:Q8NCR0}; AltName: Full=Beta-1,3-N-acetylgalactosaminyltransferase II;
672498	672498	Gm9564	0	0	0	0	0	0	0	0	0	0	0.11	0	0	0	0	0	0	0	0	0.06	0	0	0	0	0	0	0	0	0	0	0	0	0	0	0	0	0	0	0	0	0.19	0	0	0	0	0	0	0	0	0.1	0	0	0	0	0	0	0	0	0	0	0	0	0	0	0	0	0	0	0	0	2	0	0	0	0	0	0	0	0	1	0	0	0	0	0	0	0	0	0	0	0.022	0	0	0.012	0	0	0.038	0	0	0.02	0	0	0.4	0	0	0.2	0	0	-0.20368	0.65528	0.361449	0.0756995	0.929624	0.49598	0.0569452	0.836723	0.548813	NA	NA	NA	NA	NA	NA	0.0568258	0.822741	0.482825	NA	NA	NA	Gm9564	Gm177	mRNA	3	URS000194B0CF+++URS000194B0FB+++XM_011248574	coding	known	NC_000074.6	112024868	112032355	-	8 E1|8	672498	NO_INFO	NO_INFO	672498	NA	NO_INFO	NA	NA	NA	predicted gene 9564	GO:0005575///cellular_component	GO:0003674///molecular_function	GO:0008150///biological_process	NA	NA	NA	NA	NA	NA	NA	NA	NA	NA
637578	637578	Gm20765	0	0	0	0	0	0	0	0	0	0	0	0	0	0	0	0.01	0	0	0	0.01	0	0	0	0	0	0	0	0	0	0	0	0	0	0	0	0	0	0	0	0	0	0	0	0	0	0.02	0	0	0	0.02	0	0	0	0	0	0	0	0	0	0	0	0	0	0	0	0	0	0	0	0	0	0	0	0	0	0.14	0	0	0	0.17	0	0	0	0	0	0	0	0	0	0	0	0	0.00166667	0.002	0	0	0	0	0.00333333	0.004	0	0	0	0	0.0233333	0.034	0	0	NA	NA	NA	NA	NA	NA	NA	NA	NA	NA	NA	NA	NA	NA	NA	NA	NA	NA	NA	NA	NA	Gm20765	NA	mRNA	3	NM_001270644+++XM_017314042+++XM_030245202	coding	known	NC_000076.6	104185533	104188000	+	10|10 D1	637578	NO_INFO	NO_INFO	637578	NA	NO_INFO	NA	NA	KOG0533///mRNA transport	predicted gene, 20765	NA	GO:0003723///RNA binding	NA	IPR000504///RNA recognition motif domain+++IPR012677///Nucleotide-binding alpha-beta plait domain superfamily+++IPR035979///RNA-binding domain superfamily	NA	NA	NA	NA	PF00076///RNA recognition motif. (a.k.a. RRM, RBD, or RNP domain)	NA	NA	NA	[J3QP73_MOUSE|Unreviewed]SubName: Full=Predicted gene 6763 {ECO:0000313|Ensembl:ENSMUSP00000137957}; SubName: Full=Predicted gene 8764 {ECO:0000313|Ensembl:ENSMUSP00000137930}; SubName: Full=Predicted gene, 20765 {ECO:0000313|Ensembl:ENSMUSP00000137128}; SubName: Full=Predicted gene, 21312 {ECO:0000313|Ensembl:ENSMUSP00000136519};
18633	18633	Pex16	18.49	14.78	16.01	13.49	15.97	14.57	13.8	15.17	16.03	14.66	16.64	17.66	16.37	18.78	31.46	17.49	15.56	16.11	16.72	13.25	16.24	17.21	15.5	14.44	13.96	12.87	13.78	18.21	12.76	13.43	28.78	24.89	25.13	22.69	24.33	23.3	23.84	23.89	25.62	24.4	28.03	27.01	25.69	29.46	47.43	29.8	23.45	24.94	25.16	22.46	25.28	27.76	25.88	26.24	23.88	22.79	24.55	28.51	21.36	23.12	594	470	508	447	491	485	374	494	454	484	548	543	506	573	992	540	493	525	504	413	491	516	490	461	454	414	448	599	412	452	15.116	15.6717	19.5917	15.86	13.5433	14.864	25.028	24.96	30.9033	24.604	23.5733	25.122	491.4	482	603	495.6	441.667	481	0.317392	0.412931	0.152865	0.0891565	0.947306	0.591303	0.250242	0.220338	0.0267853	0.513166	0.255086	0.0448617	0.127892	0.695545	0.364235	0.221217	0.682475	0.223493	-0.0919302	0.999982	0.542758	Pex16	NA	mRNA	2	NR_028114+++NM_145122	coding	known	NC_000068.7	92374676	92381220	+	2|2 E1	18633	NO_INFO	NO_INFO	18633	NA	K13335	NA	NA	KOG4546///ER-dependent peroxisome localization	peroxisomal biogenesis factor 16	GO:0005777///peroxisome+++GO:0005778///peroxisomal membrane+++GO:0005779///integral component of peroxisomal membrane+++GO:0005783///endoplasmic reticulum+++GO:0005789///endoplasmic reticulum membrane+++GO:0016020///membrane+++GO:0016021///integral component of membrane	GO:0008022///protein C-terminus binding	GO:0006625///protein targeting to peroxisome+++GO:0007031///peroxisome organization+++GO:0016557///peroxisome membrane biogenesis+++GO:0016558///protein import into peroxisome matrix+++GO:0022615///protein to membrane docking+++GO:0032581///ER-dependent peroxisome organization+++GO:0045046///protein import into peroxisome membrane+++GO:0106101///ER-dependent peroxisome localization	IPR013919///Peroxisome membrane protein, Pex16	H00205///Peroxisome biogenesis disorder+++H01342///Zellweger syndrome	NA	04146///Peroxisome	NA	PF08610///Peroxisomal membrane protein (Pex16)	R-MMU-9603798///Class I peroxisomal membrane protein import+++R-MMU-9609507///Protein localization	NA	NA	[PEX16_MOUSE|Reviewed]RecName: Full=Peroxisomal membrane protein PEX16; AltName: Full=Peroxin-16; AltName: Full=Peroxisomal biogenesis factor 16;
18188	18188	Nrtn	17.75	5.51	3.44	2.37	14.16	15.02	34.7	11.31	34.99	3.64	2.71	8.26	11.32	14	9.82	2.89	5.02	13	6.81	14.44	11.02	8.59	11.86	8.47	7.9	23.48	4.1	5.22	14.19	9.56	27.63	9.28	5.4	3.98	21.58	24.02	59.96	17.81	55.92	6.05	4.56	12.64	17.77	21.95	14.81	4.92	7.57	20.13	10.25	24.47	17.15	13.86	19.81	15.39	13.51	41.57	7.31	8.17	23.76	16.46	371	114	71	51	284	326	614	240	647	78	58	166	228	279	202	58	104	276	134	295	217	168	243	176	168	490	87	112	298	210	3.534	21.3217	9.60667	9.506	10.74	10.512	5.854	34.4867	15.0767	15.012	18.5367	18.074	74.4	413.667	192	195	228	220	1.19283	0.00277177	0.000150512	-0.887661	0.0290412	0.00100196	-1.19104	0.000223262	4.03836243958625e-06	-0.103887	0.887559	0.742294	0.758673	0.129633	0.0113186	0.00140835	0.998458	0.995978	0.051053	0.999982	0.8178	Nrtn	NTN	mRNA	2	NM_008738+++XM_006523801	coding	known	NC_000083.6	56751323	56757548	-	17 D|17 29.49 cM	18188	NO_INFO	NO_INFO	18188	NA	NO_INFO	NA	NA	ENOG502QWH4///NA	neurturin	GO:0005576///extracellular region+++GO:0030424///axon	GO:0008083///growth factor activity+++GO:0030116///glial cell-derived neurotrophic factor receptor binding+++GO:0030971///receptor tyrosine kinase binding	GO:0001755///neural crest cell migration+++GO:0007169///transmembrane receptor protein tyrosine kinase signaling pathway+++GO:0021675///nerve development+++GO:0031175///neuron projection development	IPR001839///Transforming growth factor-beta, C-terminal+++IPR029034///Cystine-knot cytokine+++IPR043401///Glial cell line-derived neurotrophic factor family	NA	NA	NA	NA	PF00019///Transforming growth factor beta like domain	R-MMU-1266738///Developmental Biology+++R-MMU-162582///Signal Transduction+++R-MMU-422475///Axon guidance+++R-MMU-5673001///RAF/MAP kinase cascade+++R-MMU-5683057///MAPK family signaling cascades+++R-MMU-5684996///MAPK1/MAPK3 signaling+++R-MMU-8853659///RET signaling+++R-MMU-9675108///Nervous system development	NA	NA	[NRTN_MOUSE|Reviewed]RecName: Full=Neurturin; Flags: Precursor;
15205	15205	Hes1	21.99	15.64	14.47	12.1	23.43	23.53	19.13	21.66	22.28	17.09	14.74	14.3	16.07	19.71	17.47	17.29	17.14	17.21	20.12	33.94	21.26	27.57	19.99	15.01	14.97	29.22	13.48	18.95	18.45	17.11	34.22	26.32	22.72	20.35	35.72	37.63	33.06	34.1	35.61	28.43	24.82	21.88	25.21	30.9	26.33	29.47	25.84	26.64	30.28	57.54	33.1	44.47	33.39	27.27	25.62	51.73	24.01	29.66	30.89	29.46	686	473	447	391	696	759	501	682	606	546	468	424	477	582	539	512	521	545	588	1019	619	800	618	468	471	918	422	601	575	559	14.808	22.0033	19.895	20.542	16.8567	19.322	24.528	35.0567	31.58	32.436	29.2067	32.882	465	655	588.167	619.4	534	606	0.343036	0.0757717	0.0113547	-0.0959508	0.933273	0.508886	-0.0959815	0.826744	0.516703	0.240756	0.469522	0.152451	0.24545	0.477491	0.155262	0.160516	0.800729	0.40242	-0.108833	0.999982	0.573066	Hes1	Hry+++bHLHb39	mRNA	2	NM_008235+++XM_006521797	coding	known	NC_000082.6	30065357	30067796	+	16 B2|16 21.09 cM	15205	NO_INFO	NO_INFO	15205	NA	K06054	Hes1	NA	KOG4304///protein dimerization activity	hes family bHLH transcription factor 1	GO:0000785///chromatin+++GO:0005622///intracellular+++GO:0005634///nucleus+++GO:0005654///nucleoplasm+++GO:0005737///cytoplasm+++GO:0016363///nuclear matrix+++GO:0032991///protein-containing complex	GO:0000978///RNA polymerase II proximal promoter sequence-specific DNA binding+++GO:0000981///DNA-binding transcription factor activity, RNA polymerase II-specific+++GO:0001217///bacterial-type RNA polymerase transcriptional repressor activity, sequence-specific DNA binding+++GO:0001227///DNA-binding transcription repressor activity, RNA polymerase II-specific+++GO:0003677///DNA binding+++GO:0003682///chromatin binding+++GO:0005515///protein binding+++GO:0008432///JUN kinase binding+++GO:0042802///identical protein binding+++GO:0042803///protein homodimerization activity+++GO:0042826///histone deacetylase binding+++GO:0043398///HLH domain binding+++GO:0043565///sequence-specific DNA binding+++GO:0044877///protein-containing complex binding+++GO:0046983///protein dimerization activity+++GO:0051087///chaperone binding+++GO:0061629///RNA polymerase II sequence-specific DNA-binding transcription factor binding+++GO:0070888///E-box binding+++GO:0071820///N-box binding+++GO:1990837///sequence-specific double-stranded DNA binding	GO:0000122///negative regulation of transcription by RNA polymerase II+++GO:0001701///in utero embryonic development+++GO:0001889///liver development+++GO:0003143///embryonic heart tube morphogenesis+++GO:0003151///outflow tract morphogenesis+++GO:0003266///regulation of secondary heart field cardioblast proliferation+++GO:0003281///ventricular septum development+++GO:0006355///regulation of transcription, DNA-templated+++GO:0006357///regulation of transcription by RNA polymerase II+++GO:0007155///cell adhesion+++GO:0007219///Notch signaling pathway+++GO:0007224///smoothened signaling pathway+++GO:0007389///pattern specification process+++GO:0008284///positive regulation of cell proliferation+++GO:0009952///anterior/posterior pattern specification+++GO:0010628///positive regulation of gene expression+++GO:0010629///negative regulation of gene expression+++GO:0010977///negative regulation of neuron projection development+++GO:0016477///cell migration+++GO:0021537///telencephalon development+++GO:0021555///midbrain-hindbrain boundary morphogenesis+++GO:0021557///oculomotor nerve development+++GO:0021558///trochlear nerve development+++GO:0021575///hindbrain morphogenesis+++GO:0021861///forebrain radial glial cell differentiation+++GO:0021915///neural tube development+++GO:0021983///pituitary gland development+++GO:0021984///adenohypophysis development+++GO:0030324///lung development+++GO:0030513///positive regulation of BMP signaling pathway+++GO:0030901///midbrain development+++GO:0031016///pancreas development+++GO:0035019///somatic stem cell population maintenance+++GO:0035315///hair cell differentiation+++GO:0035909///aorta morphogenesis+++GO:0035910///ascending aorta morphogenesis+++GO:0042102///positive regulation of T cell proliferation+++GO:0042531///positive regulation of tyrosine phosphorylation of STAT protein+++GO:0043254///regulation of protein complex assembly+++GO:0043388///positive regulation of DNA binding+++GO:0043433///negative regulation of DNA-binding transcription factor activity+++GO:0045165///cell fate commitment+++GO:0045596///negative regulation of cell differentiation+++GO:0045598///regulation of fat cell differentiation+++GO:0045608///negative regulation of inner ear auditory receptor cell differentiation+++GO:0045665///negative regulation of neuron differentiation+++GO:0045687///positive regulation of glial cell differentiation+++GO:0045747///positive regulation of Notch signaling pathway+++GO:0045892///negative regulation of transcription, DNA-templated+++GO:0045893///positive regulation of transcription, DNA-templated+++GO:0045944///positive regulation of transcription by RNA polymerase II+++GO:0045977///positive regulation of mitotic cell cycle, embryonic+++GO:0046331///lateral inhibition+++GO:0046425///regulation of JAK-STAT cascade+++GO:0046427///positive regulation of JAK-STAT cascade+++GO:0048469///cell maturation+++GO:0048505///regulation of timing of cell differentiation+++GO:0048538///thymus development+++GO:0048667///cell morphogenesis involved in neuron differentiation+++GO:0048711///positive regulation of astrocyte differentiation+++GO:0048715///negative regulation of oligodendrocyte differentiation+++GO:0048844///artery morphogenesis+++GO:0050678///regulation of epithelial cell proliferation+++GO:0050767///regulation of neurogenesis+++GO:0050768///negative regulation of neurogenesis+++GO:0060122///inner ear receptor cell stereocilium organization+++GO:0060164///regulation of timing of neuron differentiation+++GO:0060253///negative regulation of glial cell proliferation+++GO:0060412///ventricular septum morphogenesis+++GO:0060675///ureteric bud morphogenesis+++GO:0060716///labyrinthine layer blood vessel development+++GO:0061009///common bile duct development+++GO:0061106///negative regulation of stomach neuroendocrine cell differentiation+++GO:0061309///cardiac neural crest cell development involved in outflow tract morphogenesis+++GO:0061626///pharyngeal arch artery morphogenesis+++GO:0065003///protein-containing complex assembly+++GO:0072012///glomerulus vasculature development+++GO:0072049///comma-shaped body morphogenesis+++GO:0072050///S-shaped body morphogenesis+++GO:0072141///renal interstitial fibroblast development+++GO:0072282///metanephric nephron tubule morphogenesis+++GO:0090102///cochlea development+++GO:0090162///establishment of epithelial cell polarity+++GO:0090281///negative regulation of calcium ion import+++GO:0097084///vascular smooth muscle cell development+++GO:0097150///neuronal stem cell population maintenance+++GO:1905934///negative regulation of cell fate determination+++GO:1990090///cellular response to nerve growth factor stimulus+++GO:2000227///negative regulation of pancreatic A cell differentiation+++GO:2000737///negative regulation of stem cell differentiation+++GO:2000974///negative regulation of pro-B cell differentiation+++GO:2000978///negative regulation of forebrain neuron differentiation+++GO:2000981///negative regulation of inner ear receptor cell differentiation	IPR003650///Orange domain+++IPR011598///Myc-type, basic helix-loop-helix (bHLH) domain+++IPR036638///Helix-loop-helix DNA-binding domain superfamily	NA	NA	03460///Fanconi anemia pathway+++04330///Notch signaling pathway+++04950///Maturity onset diabetes of the young+++05165///Human papillomavirus infection+++05169///Epstein-Barr virus infection+++05200///Pathways in cancer+++05224///Breast cancer	NA	PF00010///Helix-loop-helix DNA-binding domain+++PF07527///Hairy Orange	NA	bHLH///A basic helix-loop-helix (bHLH) is a protein structural motif that characterizes one of the largest families of dimerizing transcription factors.It should not be confused with the helix-turn-helix domain.	NA	[HES1_MOUSE|Reviewed]RecName: Full=Transcription factor HES-1; AltName: Full=Hairy and enhancer of split 1;
665700	665700	Hmcn2	9.63	3.2	5.75	7.24	6.9	11.05	42.65	6.81	48.86	5	3.74	4.03	11.12	11.64	6.74	6.76	4.47	8.74	3.82	2.65	3.63	4.28	20.31	12.07	18.42	8.22	11.79	9.77	11.33	6.86	14.98	5.39	9.03	12.18	10.51	17.67	73.68	10.72	78.09	8.32	6.3	6.16	17.45	18.25	10.17	11.53	6.73	13.53	5.75	4.5	5.65	6.9	33.92	21.93	31.52	14.55	20.99	15.3	18.97	11.82	3873	1279	2289	3023	2644	4609	14471	2771	17302	2074	1555	1537	4296	4427	2657	2624	1765	3571	1437	1021	1374	1608	8170	4861	7494	3343	4821	4000	4601	2892	4.986	20.9833	7.36167	4.742	10.0867	13.702	8.244	34.275	11.6583	7.334	17.5733	23.256	2044	7611.67	2831	1866.2	4118	5565.6	0.423405	0.432811	0.16512	-1.14615	0.0177039	0.000564854	-0.715406	0.0725602	0.00492456	-0.319214	0.633064	0.297973	0.360874	0.595441	0.25714	-0.938474	0.0350154	0.000481578	-0.247578	0.999982	0.256153	Hmcn2	D030068H01	mRNA	5	XR_003953689+++NM_001370902+++XM_006498501+++XM_006498503+++XM_006498504	coding	known	NC_000068.7	31314255	31460738	+	2|2 B	665700	NO_INFO	NO_INFO	665700	NA	NO_INFO	NA	NA	KOG1217///calcium ion binding+++KOG4475///coreceptor activity involved in Wnt signaling pathway, planar cell polarity pathway	hemicentin 2	GO:0005576///extracellular region+++GO:0005604///basement membrane+++GO:0005615///extracellular space+++GO:0005938///cell cortex+++GO:0030054///cell junction+++GO:0031012///extracellular matrix+++GO:0032154///cleavage furrow+++GO:0062023///collagen-containing extracellular matrix	GO:0005201///extracellular matrix structural constituent+++GO:0005509///calcium ion binding	GO:0050896///response to stimulus	IPR000152///EGF-type aspartate/asparagine hydroxylation site+++IPR000742///EGF-like domain+++IPR001881///EGF-like calcium-binding domain+++IPR003598///Immunoglobulin subtype 2+++IPR003599///Immunoglobulin subtype+++IPR006605///G2 nidogen/fibulin G2F+++IPR007110///Immunoglobulin-like domain+++IPR009017///Green fluorescent protein+++IPR009030///Growth factor receptor cysteine-rich domain superfamily+++IPR013098///Immunoglobulin I-set+++IPR013106///Immunoglobulin V-set domain+++IPR013783///Immunoglobulin-like fold+++IPR018097///EGF-like calcium-binding, conserved site+++IPR026823///Complement Clr-like EGF domain+++IPR032984///Hemicentin-2+++IPR036179///Immunoglobulin-like domain superfamily+++IPR036465///von Willebrand factor A-like domain superfamily	H00821///Age-related macular degeneration	NA	NA	NA	PF07474///G2F domain+++PF07645///Calcium-binding EGF domain+++PF07679///Immunoglobulin I-set domain+++PF12662///Complement Clr-like EGF-like+++PF13927///Immunoglobulin domain	NA	NA	NA	[HMCN2_MOUSE|Reviewed]RecName: Full=Hemicentin-2; Flags: Precursor;
69572	69572	Mfsd3	4.31	3.48	3.92	3.85	4.12	3.9	3.6	3.83	4.52	4.36	4.22	4.76	4.73	4.22	4.76	3.79	5.04	3.86	4.29	3.47	4.56	3.32	3.25	3.02	4.56	3.1	3.28	5.44	4.21	3	6.71	5.86	6.16	6.48	6.28	6.24	6.23	6.03	7.22	7.25	7.11	7.28	7.42	6.62	7.17	6.45	7.59	5.98	6.45	5.88	7.1	5.36	5.43	5.48	7.8	5.5	5.84	8.52	7.05	5.16	220	176	198	203	201	206	155	198	203	229	221	232	232	204	238	186	253	200	205	171	219	158	164	153	235	159	169	284	216	160	3.966	4.04667	4.23	4.284	3.41	3.926	6.572	6.45167	6.68667	6.636	5.89667	6.618	205.4	197.167	206.167	212.2	176.333	202.2	0.0304639	0.94022	0.837921	0.15005	0.916909	0.409713	0.283072	0.454111	0.109991	0.313746	0.451166	0.139433	0.0864353	0.846471	0.63799	0.22874	0.743288	0.303344	-0.117712	0.999982	0.569964	Mfsd3	2310010G13Rik	mRNA	1	NM_027122	coding	known	NC_000081.6	76701542	76704239	+	15|15 D3	69572	NO_INFO	NO_INFO	69572	NA	NO_INFO	NA	NA	KOG3574///acetyl-CoA transmembrane transporter activity	major facilitator superfamily domain containing 3	GO:0016020///membrane+++GO:0016021///integral component of membrane	GO:0015295///solute:proton symporter activity+++GO:0022857///transmembrane transporter activity	GO:0055085///transmembrane transport+++GO:1902600///proton transmembrane transport	IPR004752///AmpG-like permease/Acetyl-coenzyme A transporter 1+++IPR011701///Major facilitator superfamily+++IPR036259///MFS transporter superfamily	NA	NA	NA	NA	PF07690///Major Facilitator Superfamily	NA	NA	NA	[MFSD3_MOUSE|Reviewed]RecName: Full=Major facilitator superfamily domain-containing protein 3;
14130	14130	Fcgr2b	34.14	28.97	50.1	57.83	25.39	35.09	41.94	26.72	27.21	67.74	76.26	46.53	48.16	26.84	36.07	46.69	44.15	75.16	46.36	54.64	63.72	41.32	39.23	93.26	61.67	52.2	57.01	71.48	43.71	63.28	53.13	48.76	78.63	97.28	38.7	56.13	72.47	42.06	43.49	112.72	128.43	71.17	75.58	42.08	54.39	79.56	66.56	116.36	69.76	92.63	99.2	66.64	65.51	169.43	105.5	92.4	101.54	111.89	73.19	108.96	1052.58	882.52	1523.45	1834.33	749.96	1118.75	1088.21	833.34	736.47	2141.06	2416.44	1376	1431.42	786	1091.68	1376.42	1339.92	2344.3	1340.13	1631.5	1850.08	1186.99	1192.42	2859.45	1925.35	1611.95	1777.69	2252.94	1355.14	2042.48	56.18	31.7483	43.8	53.368	66.75	56.318	93.164	50.9967	69.575	83.296	117.193	95.368	1759.56	929.885	1287.1	1606.37	2085.69	1752.07	-0.394408	0.329297	0.104749	0.766744	0.000329419	6.41308437662311e-06	-0.107517	0.878879	0.673505	-0.480259	0.274814	0.051256	-0.727594	0.00139572	2.53768078575344e-05	0.0438835	0.951326	0.824387	0.181366	0.999982	0.37306	Fcgr2b	AI528646+++CD32+++F630109E10Rik+++Fc[g]RII+++FcgRII+++Fcgr2+++Fcgr2a+++Fcr-2+++Fcr-3+++Ly-17+++Ly-m20+++LyM-1+++Lym-1+++fcRII	mRNA	3	URS0000811CD7+++NM_001077189+++NM_010187	coding	known	NC_000067.6	170960558	170977746	+	1 H3|1 78.02 cM	14130	NO_INFO	NO_INFO	14130	NA	K12560	Fcgr2b	NA	ENOG502SVEW///NA	Fc receptor, IgG, low affinity IIb	GO:0005576///extracellular region+++GO:0005737///cytoplasm+++GO:0005794///Golgi apparatus+++GO:0005856///cytoskeleton+++GO:0005886///plasma membrane+++GO:0005887///integral component of plasma membrane+++GO:0009897///external side of plasma membrane+++GO:0009986///cell surface+++GO:0016020///membrane+++GO:0016021///integral component of membrane+++GO:0043197///dendritic spine+++GO:0044297///cell body+++GO:0045121///membrane raft+++GO:0055037///recycling endosome	GO:0001540///amyloid-beta binding+++GO:0004888///transmembrane signaling receptor activity+++GO:0005515///protein binding+++GO:0019772///low-affinity IgG receptor activity+++GO:0019864///IgG binding+++GO:0019865///immunoglobulin binding+++GO:0044877///protein-containing complex binding	GO:0001811///negative regulation of type I hypersensitivity+++GO:0002434///immune complex clearance+++GO:0002638///negative regulation of immunoglobulin production+++GO:0002862///negative regulation of inflammatory response to antigenic stimulus+++GO:0002865///negative regulation of acute inflammatory response to antigenic stimulus+++GO:0002924///negative regulation of humoral immune response mediated by circulating immunoglobulin+++GO:0006898///receptor-mediated endocytosis+++GO:0006911///phagocytosis, engulfment+++GO:0006952///defense response+++GO:0007166///cell surface receptor signaling pathway+++GO:0009617///response to bacterium+++GO:0016064///immunoglobulin mediated immune response+++GO:0016358///dendrite development+++GO:0019886///antigen processing and presentation of exogenous peptide antigen via MHC class II+++GO:0021549///cerebellum development+++GO:0030889///negative regulation of B cell proliferation+++GO:0032456///endocytic recycling+++GO:0032693///negative regulation of interleukin-10 production+++GO:0033030///negative regulation of neutrophil apoptotic process+++GO:0038094///Fc-gamma receptor signaling pathway+++GO:0038096///Fc-gamma receptor signaling pathway involved in phagocytosis+++GO:0045576///mast cell activation+++GO:0046330///positive regulation of JNK cascade+++GO:0048169///regulation of long-term neuronal synaptic plasticity+++GO:0050765///negative regulation of phagocytosis+++GO:0050766///positive regulation of phagocytosis+++GO:0050776///regulation of immune response+++GO:0050777///negative regulation of immune response+++GO:0050859///negative regulation of B cell receptor signaling pathway+++GO:0051091///positive regulation of DNA-binding transcription factor activity+++GO:0071219///cellular response to molecule of bacterial origin+++GO:1901216///positive regulation of neuron death+++GO:1902950///regulation of dendritic spine maintenance+++GO:1904646///cellular response to amyloid-beta+++GO:1905898///positive regulation of response to endoplasmic reticulum stress	IPR003599///Immunoglobulin subtype+++IPR007110///Immunoglobulin-like domain+++IPR013783///Immunoglobulin-like fold+++IPR036179///Immunoglobulin-like domain superfamily	H00080///Systemic lupus erythematosus	NA	04145///Phagosome+++04380///Osteoclast differentiation+++04662///B cell receptor signaling pathway+++04666///Fc gamma R-mediated phagocytosis+++05150///Staphylococcus aureus infection+++05152///Tuberculosis+++05162///Measles	NA	PF13895///Immunoglobulin domain	R-MMU-1280218///Adaptive Immune System+++R-MMU-168249///Innate Immune System+++R-MMU-168256///Immune System+++R-MMU-198933///Immunoregulatory interactions between a Lymphoid and a non-Lymphoid cell+++R-MMU-2029480///Fcgamma receptor (FCGR) dependent phagocytosis+++R-MMU-2029481///FCGR activation+++R-MMU-2029482///Regulation of actin dynamics for phagocytic cup formation+++R-MMU-2029485///Role of phospholipids in phagocytosis+++R-MMU-6798695///Neutrophil degranulation	NA	NA	[FCGR2_MOUSE|Reviewed]RecName: Full=Low affinity immunoglobulin gamma Fc region receptor II; AltName: Full=Fc gamma receptor IIB; Short=Fc-gamma RII; Short=Fc-gamma-RIIB; Short=FcRII; AltName: Full=IgG Fc receptor II beta; AltName: Full=Lymphocyte antigen 17; Short=Ly-17; AltName: CD_antigen=CD32; Flags: Precursor;
380732	380732	Milr1	2.97	3.43	6.06	6.35	2.39	2.72	2.94	2.61	2.44	6.8	7.84	4	5.06	4.19	3.56	3.11	4.55	5.58	4.72	5.13	5.38	3.4	3.62	6.36	4.48	3.77	5.28	6.27	3.95	5.62	4.63	5.78	9.51	10.68	3.64	4.35	5.07	4.12	3.91	11.32	13.2	6.13	7.94	6.56	5.37	5.3	6.85	8.65	7.1	8.7	8.37	5.49	6.05	11.55	7.66	6.66	9.4	9.81	6.62	9.68	91	108	180	201	71	90	78	80	69	220	257	119	153	125	110	99	133	179	140	156	160	96	110	206	140	118	166	197	126	185	6.096	2.67833	4.11667	4.796	5.31	4.684	10.098	4.28667	6.505	7.486	9.28333	7.916	193.2	79.8333	123.833	145.4	172.333	146.2	-0.584709	0.0496883	0.00632856	0.854178	2.20312642351028e-08	1.48146473648967e-10	0.226112	0.709151	0.331425	-0.309874	0.447915	0.137271	-0.682787	0.00670151	0.00016943	0.143792	0.813122	0.451907	0.173366	0.999982	0.391524	Milr1	Allergin-1+++Gm885+++Mca32	mRNA	12	NR_073165+++XR_003949469+++XR_003949470+++NM_001033435+++NM_001271372+++NM_001271373+++NM_001271374+++NM_001271375+++XM_006533648+++XM_006533649+++XM_011249104+++XM_017314633	coding	known	NC_000077.6	106750646	106768794	+	11|11 E1	380732	NO_INFO	NO_INFO	380732	NA	NO_INFO	Milr1	NA	ENOG502S5BW///NA	mast cell immunoglobulin like receptor 1	GO:0005576///extracellular region+++GO:0005886///plasma membrane+++GO:0005887///integral component of plasma membrane+++GO:0016020///membrane+++GO:0016021///integral component of membrane	GO:0004888///transmembrane signaling receptor activity+++GO:0005515///protein binding	GO:0007166///cell surface receptor signaling pathway+++GO:0033004///negative regulation of mast cell activation+++GO:0043303///mast cell degranulation+++GO:0098742///cell-cell adhesion via plasma-membrane adhesion molecules	IPR003599///Immunoglobulin subtype+++IPR007110///Immunoglobulin-like domain+++IPR013783///Immunoglobulin-like fold+++IPR029626///Allergin-1+++IPR036179///Immunoglobulin-like domain superfamily	NA	NA	NA	NA	PF13895///Immunoglobulin domain	NA	NA	NA	[MILR1_MOUSE|Reviewed]RecName: Full=Allergin-1; AltName: Full=Allergy inhibitory receptor 1; AltName: Full=Mast cell antigen 32; Short=MCA-32; Short=Mast cell Ag-32; AltName: Full=Mast cell immunoglobulin-like receptor 1; Flags: Precursor;
22608	22608	Ybx1	458.44	537.73	423.22	368.47	443.69	418.08	402.28	455.96	416.06	359.29	445.87	472.68	470.23	480.12	366.23	360.24	452.32	470.9	517.45	517.9	499.63	423.07	429.07	372.34	375.41	411.93	365.94	395.19	402.85	443.85	713.46	905.28	664.31	619.87	676.24	668.72	695.06	717.94	665.01	597.85	750.88	722.97	737.89	752.85	552.11	613.9	681.89	729.07	778.57	877.93	777.89	682.38	716.5	676.41	642.25	729.2	651.83	618.65	674.6	764.22	23768	27599	21709	19736	22002	22436	17562	23944	18976	19178	23692	23391	23453	23580	18602	17976	23094	24745	25115	25923	24346	20462	21967	19172	19634	21432.2	19181	20932	21007	24062	426.916	432.418	433.253	486.25	406.347	395.508	707.638	689.405	686.17	758.086	705.077	671.686	22382.8	21448	21403.2	24453.6	21413.7	20629.2	-0.0520391	0.845198	0.663971	0.217986	0.355598	0.0422479	0.156261	0.684071	0.299832	0.117681	0.653279	0.319383	0.19097	0.230902	0.0334787	0.425323	0.00193826	6.55742116076439e-06	0.0733347	0.999982	0.455834	Ybx1	1700102N10Rik+++C79409+++EF1A+++MSY1+++Nsep1+++YB-1+++dbpB+++mYB-1a	mRNA	6	URS00009B9431+++URS00009BBC6F+++NM_011732+++XM_006502933+++XM_006502934+++XM_030253407	coding	known	NC_000070.6	119277327	119296265	+	4|4 D2.1	22608	NO_INFO	NO_INFO	22608	NA	NO_INFO	Ybx1	NA	KOG3070///DNA binding	Y box protein 1	GO:0005576///extracellular region+++GO:0005634///nucleus+++GO:0005689///U12-type spliceosomal complex+++GO:0005737///cytoplasm+++GO:0005829///cytosol+++GO:0010494///cytoplasmic stress granule+++GO:0030425///dendrite+++GO:0031965///nuclear membrane+++GO:0043025///neuronal cell body+++GO:0043231///intracellular membrane-bounded organelle+++GO:0048471///perinuclear region of cytoplasm+++GO:0070062///extracellular exosome+++GO:0070937///CRD-mediated mRNA stability complex+++GO:0071204///histone pre-mRNA 3'end processing complex+++GO:1990124///messenger ribonucleoprotein complex+++GO:1990904///ribonucleoprotein complex	GO:0002039///p53 binding+++GO:0003676///nucleic acid binding+++GO:0003677///DNA binding+++GO:0003682///chromatin binding+++GO:0003697///single-stranded DNA binding+++GO:0003723///RNA binding+++GO:0003729///mRNA binding+++GO:0005515///protein binding+++GO:0008134///transcription factor binding+++GO:0035198///miRNA binding+++GO:0043565///sequence-specific DNA binding+++GO:0051020///GTPase binding+++GO:1990837///sequence-specific double-stranded DNA binding	GO:0000122///negative regulation of transcription by RNA polymerase II+++GO:0001701///in utero embryonic development+++GO:0006355///regulation of transcription, DNA-templated+++GO:0006397///mRNA processing+++GO:0008284///positive regulation of cell proliferation+++GO:0008380///RNA splicing+++GO:0008544///epidermis development+++GO:0010468///regulation of gene expression+++GO:0017148///negative regulation of translation+++GO:0043066///negative regulation of apoptotic process+++GO:0045944///positive regulation of transcription by RNA polymerase II+++GO:0046627///negative regulation of insulin receptor signaling pathway+++GO:0048255///mRNA stabilization+++GO:0048598///embryonic morphogenesis+++GO:0050658///RNA transport+++GO:0051031///tRNA transport+++GO:0051154///negative regulation of striated muscle cell differentiation+++GO:0051781///positive regulation of cell division+++GO:0070934///CRD-mediated mRNA stabilization+++GO:0098761///cellular response to interleukin-7+++GO:1903608///protein localization to cytoplasmic stress granule+++GO:1990428///miRNA transport+++GO:2000773///negative regulation of cellular senescence	IPR002059///Cold-shock protein, DNA-binding+++IPR011129///Cold shock domain+++IPR012340///Nucleic acid-binding, OB-fold+++IPR019844///Cold-shock (CSD) domain	NA	NA	NA	NA	PF00313///'Cold-shock' DNA-binding domain	R-MMU-157118///Signaling by NOTCH+++R-MMU-162582///Signal Transduction+++R-MMU-72163///mRNA Splicing - Major Pathway+++R-MMU-72165///mRNA Splicing - Minor Pathway+++R-MMU-72172///mRNA Splicing+++R-MMU-72203///Processing of Capped Intron-Containing Pre-mRNA+++R-MMU-8953854///Metabolism of RNA+++R-MMU-9012852///Signaling by NOTCH3+++R-MMU-9013507///NOTCH3 Activation and Transmission of Signal to the Nucleus+++R-MMU-9017802///Noncanonical activation of NOTCH3	CSD///Cold-shock DNA-binding domain	NA	[YBOX1_MOUSE|Reviewed]RecName: Full=Y-box-binding protein 1 {ECO:0000303|Ref.1}; Short=YB-1 {ECO:0000303|Ref.1}; AltName: Full=CCAAT-binding transcription factor I subunit A; Short=CBF-A; AltName: Full=DNA-binding protein B {ECO:0000303|Ref.1}; Short=DBPB {ECO:0000303|Ref.1}; AltName: Full=Enhancer factor I subunit A {ECO:0000250|UniProtKB:P62961}; Short=EFI-A {ECO:0000250|UniProtKB:P62961}; AltName: Full=Nuclease-sensitive element-binding protein 1 {ECO:0000250|UniProtKB:P67809}; AltName: Full=Y-box transcription factor;
108167466	108167466	Gm45618	0	0	0	0	0	0	0	0	0	0.04	0	0	0	0	0	0	0	0	0	0	0	0	0	0	0	0	0	0	0	0	0	0	0	0	0	0	0	0	0	0.06	0	0	0	0	0	0	0	0	0	0	0	0	0	0	0	0	0	0	0	0	0	0	0	0	0	0	0	0	0	1	0	0	0	0	0	0	0	0	0	0	0	0	0	0	0	0	0	0	0	0	0.008	0	0	0	0	0	0.012	0	0	0	0	0	0.2	0	0	0	0	0	-0.145845	0.733872	0.473211	NA	NA	NA	0.0448526	0.840105	0.595984	NA	NA	NA	NA	NA	NA	NA	NA	NA	NA	NA	NA	Gm45618	NA	mRNA	1	NM_001347558	coding	known	NC_000073.6	142119615	142120900	-	7 F5|7	108167466	NO_INFO	NO_INFO	108167466	NA	NO_INFO	NA	NA	NA	predicted gene 45618	GO:0005882///intermediate filament+++GO:0045095///keratin filament	NA	NA	IPR002494///Keratin-associated protein	NA	NA	NA	NA	NA	R-MMU-1266738///Developmental Biology+++R-MMU-6805567///Keratinization	NA	NA	[A0A1B0GSA0_MOUSE|Unreviewed]SubName: Full=Predicted gene 45618 {ECO:0000313|Ensembl:ENSMUSP00000147854};
66086	66086	Fopnl	35.56	26.31	31.34	29.07	37.28	34.54	28.52	36.93	35.22	26.11	25.95	38.62	36	36.16	26.23	32.01	44.12	34.88	38.09	30.21	33.56	35.53	32.45	22.92	30.69	24.4	27.05	34.87	29.65	26.97	55.34	44.29	49.2	48.9	56.81	55.24	49.27	58.14	56.3	43.44	43.7	59.08	56.5	56.7	39.55	54.55	66.52	54	57.31	51.22	52.26	57.32	54.19	41.63	52.51	43.2	48.18	54.59	49.65	46.43	1108	809	967	936	1112	1116	752	1171	972	832	829	1159	1076	1072	805	957	1353	1100	1121	917	986	1034	994	704	970	762	849	1113	927	884	27.756	34.675	33.2483	37.184	26.5133	29.892	45.906	55.1833	52.8133	57.626	45.9033	50.534	874.6	1038.5	988.333	1130	838.333	937.6	0.181278	0.204539	0.0499863	0.165476	0.889058	0.358368	0.15182	0.724366	0.34866	0.341127	0.0763742	0.00578574	0.265067	0.343207	0.0752692	0.420415	0.309016	0.0273499	-0.114674	0.999982	0.491291	Fopnl	0610037P05Rik+++Fopnl	mRNA	9	URS000076CB3F+++URS000077C95C+++URS00009B2270+++URS00009B993E+++URS00009BBA47+++XR_001781849+++NM_025345+++XM_006522450+++XM_017317110	coding	known	NC_000082.6	14299241	14318229	+	16|16 A1	66086	NO_INFO	NO_INFO	66086	NA	NO_INFO	NA	NA	ENOG502S0C1///NA	centrosomal protein 20	GO:0005654///nucleoplasm+++GO:0005737///cytoplasm+++GO:0005813///centrosome+++GO:0005814///centriole+++GO:0005815///microtubule organizing center+++GO:0005856///cytoskeleton+++GO:0005929///cilium+++GO:0031514///motile cilium+++GO:0034451///centriolar satellite+++GO:0036064///ciliary basal body+++GO:0042995///cell projection	GO:0042802///identical protein binding	GO:0030030///cell projection organization+++GO:0034453///microtubule anchoring+++GO:0060271///cilium assembly	IPR006594///LIS1 homology motif+++IPR018993///FGFR1 oncogene partner (FOP), N-terminal dimerisation domain	NA	NA	NA	NA	PF09398///FOP N terminal dimerisation domain	NA	NA	NA	[CEP20_MOUSE|Reviewed]RecName: Full=Centrosomal protein 20 {ECO:0000305}; AltName: Full=FGFR1OP N-terminal-like protein; AltName: Full=FOP-related protein of 20 kDa; AltName: Full=LisH domain-containing protein FOPNL;
52670	52670	Cpsf4l	0.51	0.09	0	0	0.16	0.26	0.2	0.17	0.1	0.04	0.03	0.08	0	0.08	1.26	0	0	0.17	0.04	0.54	0.26	0.21	0.08	0.04	0.09	0.37	0.08	0	0	0.08	0.79	0.15	0	0	0.25	0.42	0.35	0.27	0.16	0.07	0.06	0.12	0	0.13	1.89	0	0	0.27	0.06	0.92	0.4	0.34	0.13	0.08	0.15	0.65	0.14	0	0	0.14	14	2	0	0	4	7	5	4	2	1	1	2	0	2	34	0	0	4	1	13	6	5	2	1	3	10	2	0	0	2	0.032	0.233333	0.301667	0.166	0.04	0.124	0.056	0.373333	0.46	0.274	0.0733333	0.214	0.8	6	7.83333	4	1	3.4	0.802136	0.223655	0.0571277	-0.276536	0.914864	0.404621	-0.0234679	0.966328	0.903236	0.306279	0.563562	0.227208	0.382957	0.569626	0.229371	0.0606379	0.942685	0.794708	-0.129211	0.999982	0.315821	Cpsf4l	0610010C04Rik+++1500000C01Rik+++D11Ertd636e	mRNA	19	NM_001164532+++NM_001362806+++NM_026682+++NM_029794+++XM_006533701+++XM_006533704+++XM_006533705+++XM_006533706+++XM_006533707+++XM_006533709+++XM_006533710+++XM_017314655+++XM_017314656+++XM_017314657+++XM_030246123+++XM_030246124+++XM_030246125+++XM_030246126+++XM_030246127	coding	known	NC_000077.6	113698171	113710167	-	11 E2|11 79.17 cM	52670	NO_INFO	NO_INFO	52670	NA	NO_INFO	Cpsf4l	NA	KOG1040///pre-mRNA cleavage required for polyadenylation	cleavage and polyadenylation specific factor 4-like	GO:0005847///mRNA cleavage and polyadenylation specificity factor complex	GO:0046872///metal ion binding	GO:0098789///pre-mRNA cleavage required for polyadenylation	IPR000571///Zinc finger, CCCH-type+++IPR036855///Zinc finger, CCCH-type superfamily+++IPR045348///CPSF complex subunit CPSF4-like	NA	NA	NA	NA	PF00642///Zinc finger C-x8-C-x5-C-x3-H type (and similar)	NA	NA	NA	[A2A6P9_MOUSE|Unreviewed]SubName: Full=Cleavage and polyadenylation-specific factor 4-like {ECO:0000313|Ensembl:ENSMUSP00000102228};+++[E9Q2N0_MOUSE|Unreviewed]SubName: Full=Cleavage and polyadenylation-specific factor 4-like {ECO:0000313|Ensembl:ENSMUSP00000097819};+++[G3UWW6_MOUSE|Unreviewed]SubName: Full=Cleavage and polyadenylation-specific factor 4-like {ECO:0000313|Ensembl:ENSMUSP00000133451};+++[Q3TTY7_MOUSE|Unreviewed]SubName: Full=Uncharacterized protein {ECO:0000313|EMBL:BAE36185.1};+++[Q3V4E0_MOUSE|Unreviewed]SubName: Full=Uncharacterized protein {ECO:0000313|EMBL:BAE43147.1};+++[Q91YP9_MOUSE|Unreviewed]SubName: Full=Cleavage and polyadenylation specific factor 4-like {ECO:0000313|EMBL:AAH16190.1};+++[Q99KK5_MOUSE|Unreviewed]SubName: Full=Cpsf4l protein {ECO:0000313|EMBL:AAH04603.1};+++[Q9DBA5_MOUSE|Unreviewed]SubName: Full=Cleavage and polyadenylation-specific factor 4-like {ECO:0000313|Ensembl:ENSMUSP00000018871};
14772	14772	Grk4	3.05	3.54	3.32	3.21	3.43	3.27	4.91	3.08	3.62	2.59	2.74	3.4	2.9	3.05	3.46	3.16	2.74	2.43	2.94	3.42	3.17	2.94	3.2	3.94	4.79	3.84	4.8	2.18	2.77	3.58	4.75	5.95	5.22	5.41	5.22	5.23	8.48	4.85	5.79	4.31	4.61	5.21	4.56	4.78	5.21	5.38	4.13	3.77	4.43	5.8	4.93	4.75	5.35	7.16	8.19	6.8	8.55	3.41	4.63	6.17	210.45	258.7	245.14	248.21	236.54	232.65	293.03	214	203.14	180.03	212.28	222.22	203.9	220.48	257.67	218.36	201.01	173.35	207.25	233.67	210.05	190.89	242.41	293.21	357.85	271.68	372.35	154.02	214.74	278.15	3.08	3.56	3.11333	2.986	3.43	3.762	5.1	5.72	4.935	4.668	5.98667	6.46	228.872	231.635	216.892	207.5	262.033	279.662	-0.0567177	0.876849	0.721553	-0.124323	0.913204	0.402034	-0.0737519	0.876957	0.668888	-0.124066	0.757807	0.461996	-0.111855	0.819387	0.587612	-0.19886	0.775177	0.347766	-0.0531707	0.999982	0.798261	Grk4	A830025H08Rik+++GRK+++Gprk2l+++Gprk4	mRNA	14	URS00008C420F+++XR_003955582+++XR_003955583+++XR_003955584+++XR_003955585+++NM_001080743+++NM_019497+++XM_006503742+++XM_017320670+++XM_017320671+++XM_030254135+++XM_030254136+++XM_030254137+++XM_030254138	coding	known	NC_000071.6	34660250	34755305	+	5 B2|5 17.91 cM	14772	NO_INFO	NO_INFO	14772	NA	K08291	NA	NA	KOG0986///G-protein coupled receptor kinase activity	G protein-coupled receptor kinase 4	GO:0005737///cytoplasm+++GO:0005829///cytosol+++GO:0005938///cell cortex+++GO:0030425///dendrite+++GO:0043025///neuronal cell body	GO:0000166///nucleotide binding+++GO:0004672///protein kinase activity+++GO:0004674///protein serine/threonine kinase activity+++GO:0004703///G protein-coupled receptor kinase activity+++GO:0005524///ATP binding+++GO:0016301///kinase activity+++GO:0016740///transferase activity+++GO:0050254///rhodopsin kinase activity	GO:0002029///desensitization of G protein-coupled receptor signaling pathway+++GO:0002031///G protein-coupled receptor internalization+++GO:0006468///protein phosphorylation+++GO:0007165///signal transduction+++GO:0009966///regulation of signal transduction+++GO:0016310///phosphorylation+++GO:0031623///receptor internalization	IPR000239///GPCR kinase+++IPR000719///Protein kinase domain+++IPR000961///AGC-kinase, C-terminal+++IPR008271///Serine/threonine-protein kinase, active site+++IPR011009///Protein kinase-like domain superfamily+++IPR016137///RGS domain+++IPR017441///Protein kinase, ATP binding site+++IPR036305///RGS domain superfamily+++IPR044926///RGS, subdomain 2	NA	NA	04062///Chemokine signaling pathway+++04144///Endocytosis+++04341///Hedgehog signaling pathway - fly+++05032///Morphine addiction	NA	PF00069///Protein kinase domain+++PF00615///Regulator of G protein signaling domain	R-MMU-2187338///Visual phototransduction+++R-MMU-2514856///The phototransduction cascade+++R-MMU-2514859///Inactivation, recovery and regulation of the phototransduction cascade+++R-MMU-9709957///Sensory Perception	NA	NA	[GRK4_MOUSE|Reviewed]RecName: Full=G protein-coupled receptor kinase 4; EC=2.7.11.16; AltName: Full=G protein-coupled receptor kinase GRK4;
239852	239852	Zpld1	0.02	0.02	0	0	0	0	0	0.03	0.05	0.02	0	0.03	0	0.03	0.03	0.05	0	0.02	0.02	0	0.02	0.05	0	0.03	0.02	0.05	0	0.02	0.01	0.02	0.03	0.04	0	0	0	0	0	0.05	0.08	0.03	0	0.05	0	0.05	0.05	0.09	0	0.02	0.03	0	0.03	0.08	0	0.06	0.03	0.08	0	0.02	0.02	0.03	2	2	0	0	0	0	0	3	4	1	0	3	0	3	3	4	0	1	1	0	1	4	0	2	1	4	0	1	1	1	0.008	0.0166667	0.03	0.014	0.02	0.018	0.014	0.0266667	0.05	0.02	0.0366667	0.026	0.6	1.5	2.5	1	1.33333	1.2	0.756771	0.309137	0.0947962	-0.0715516	0.978579	0.773331	-0.12357	0.833878	0.529604	0.285991	0.698532	0.380689	0.0711042	0.905587	0.756212	0.00640963	0.991963	0.972306	0.0140957	0.999982	0.901565	Zpld1	9430016A21Rik	mRNA	2	NM_178720+++XM_006522132	coding	known	NC_000082.6	55224125	55322025	-	16|16 C1.1	239852	NO_INFO	NO_INFO	239852	NA	NO_INFO	NA	NA	ENOG502QQQ1///NA	zona pellucida like domain containing 1	GO:0005576///extracellular region+++GO:0005615///extracellular space+++GO:0009986///cell surface+++GO:0016020///membrane+++GO:0016021///integral component of membrane+++GO:0030659///cytoplasmic vesicle membrane+++GO:0031410///cytoplasmic vesicle	GO:0005201///extracellular matrix structural constituent	GO:0008150///biological_process+++GO:0060005///vestibular reflex	IPR001507///Zona pellucida domain+++IPR042235///Zona pellucida, ZP-C domain	NA	NA	NA	NA	PF00100///Zona pellucida-like domain	NA	NA	NA	[ZPLD1_MOUSE|Reviewed]RecName: Full=Zona pellucida-like domain-containing protein 1; Short=ZP domain-containing protein 1; AltName: Full=Cupulin {ECO:0000250|UniProtKB:C0H9B6}; Contains: RecName: Full=Zona pellucida-like domain-containing protein 1, secreted form {ECO:0000250|UniProtKB:C0H9B6}; Flags: Precursor;
11517	11517	Adcyap1r1	1.23	2.54	2.97	3.72	0.74	2.11	11.05	1.68	9.53	7.88	2.1	0.61	0.82	0.58	1.57	1.16	0.86	2.37	0.66	0.49	1.64	1.08	1.23	2.87	1.66	1.74	1.61	1.48	3.63	1.12	1.92	4.27	4.67	6.25	1.12	3.37	19.1	2.64	15.24	13.11	3.53	0.94	1.29	0.91	2.37	1.98	1.3	3.67	0.99	0.83	2.56	1.74	2.05	5.21	2.85	3.09	2.87	2.32	6.09	1.94	197	401	472	614	113	349	1479	271	1335	1293	344	95	126	88	247	178	136	385	98	74	248	161	197	455	266	281	260	240	582	187	3.842	4.39	1.14167	0.998	2.54	1.544	6.366	7.23167	1.80833	1.546	4.41333	2.636	624.8	624	174.667	157.6	408	248.8	-1.52348	0.000184275	5.06744130936223e-06	-0.921909	0.119376	0.00633288	0.412468	0.550425	0.173865	-0.788754	0.140739	0.0152613	0.794491	0.145104	0.0141201	-0.292034	0.738666	0.294375	0.461886	0.999982	0.0355636	Adcyap1r1	2900024I10Rik+++AI846590+++PAC1+++PAC1R+++PACAP1-R	mRNA	11	URS00009C415C+++NM_001025372+++NM_007407+++XM_006505388+++XM_011241150+++XM_011241151+++XM_011241152+++XM_011241153+++XM_030255112+++XM_030255113+++XM_030255114	coding	known	NC_000072.6	55451501	55501455	+	6|6 B3	11517	NO_INFO	NO_INFO	11517	NA	K04587	Adcyap1r1	NA	KOG4564///G-protein coupled receptor activity	adenylate cyclase activating polypeptide 1 receptor 1	GO:0005737///cytoplasm+++GO:0005768///endosome+++GO:0005791///rough endoplasmic reticulum+++GO:0005886///plasma membrane+++GO:0005901///caveola+++GO:0005923///bicellular tight junction+++GO:0009986///cell surface+++GO:0016020///membrane+++GO:0016021///integral component of membrane+++GO:0043005///neuron projection+++GO:0043231///intracellular membrane-bounded organelle+++GO:0043235///receptor complex	GO:0004888///transmembrane signaling receptor activity+++GO:0004930///G protein-coupled receptor activity+++GO:0004999///vasoactive intestinal polypeptide receptor activity+++GO:0005515///protein binding+++GO:0008179///adenylate cyclase binding+++GO:0008528///G protein-coupled peptide receptor activity+++GO:0017046///peptide hormone binding+++GO:0031267///small GTPase binding+++GO:0042923///neuropeptide binding	GO:0007165///signal transduction+++GO:0007166///cell surface receptor signaling pathway+++GO:0007186///G protein-coupled receptor signaling pathway+++GO:0007188///adenylate cyclase-modulating G protein-coupled receptor signaling pathway+++GO:0007202///activation of phospholipase C activity+++GO:0007275///multicellular organism development+++GO:0007283///spermatogenesis+++GO:0010524///positive regulation of calcium ion transport into cytosol+++GO:0019933///cAMP-mediated signaling+++GO:0030154///cell differentiation+++GO:0032355///response to estradiol+++GO:0033555///multicellular organismal response to stress+++GO:0042493///response to drug+++GO:0043950///positive regulation of cAMP-mediated signaling+++GO:0045471///response to ethanol+++GO:0046545///development of primary female sexual characteristics+++GO:0051057///positive regulation of small GTPase mediated signal transduction+++GO:0060548///negative regulation of cell death+++GO:0060732///positive regulation of inositol phosphate biosynthetic process	IPR000832///GPCR, family 2, secretin-like+++IPR001879///GPCR, family 2, extracellular hormone receptor domain+++IPR002285///GPCR, family 2, pituitary adenylate cyclase activating polypeptide type 1 receptor+++IPR017981///GPCR, family 2-like+++IPR017983///GPCR, family 2, secretin-like, conserved site+++IPR036445///GPCR family 2, extracellular hormone receptor domain superfamily	NA	NA	04024///cAMP signaling pathway+++04080///Neuroactive ligand-receptor interaction+++04713///Circadian entrainment+++04911///Insulin secretion+++04924///Renin secretion	NA	PF00002///7 transmembrane receptor (Secretin family)+++PF02793///Hormone receptor domain	R-MMU-162582///Signal Transduction+++R-MMU-372790///Signaling by GPCR+++R-MMU-373080///Class B/2 (Secretin family receptors)+++R-MMU-388396///GPCR downstream signalling+++R-MMU-418555///G alpha (s) signalling events+++R-MMU-420092///Glucagon-type ligand receptors+++R-MMU-500792///GPCR ligand binding	NA	NA	[PACR_MOUSE|Reviewed]RecName: Full=Pituitary adenylate cyclase-activating polypeptide type I receptor; Short=PACAP type I receptor; Short=PACAP-R-1; Short=PACAP-R1; Flags: Precursor;
14735	14735	Gpc4	16.85	19.63	20.95	21.96	26.35	22.26	29.99	24.52	24.82	20.77	20	20.55	17.75	18.66	23.35	27.35	22.11	19.32	17.47	19.61	20.42	22.05	19.52	17.42	18.25	20.49	19.85	16.88	22.08	16.69	26.23	33.04	32.88	36.94	40.17	35.6	51.82	38.61	39.67	34.56	33.68	31.44	27.86	29.25	35.21	46.61	33.33	29.91	26.28	33.24	31.8	35.56	32.6	31.65	31.23	36.27	35.35	26.43	36.97	28.74	1360	1528	1727	1721	2144	1846	2056	1951	1882	1606	1499	1747	1368	1463	1881	1975	1868.05	1603.55	1462.94	1378	1583	1589	1467	1281	1446	1465	1478	1327	1717	1278	20.662	24.1317	21.5967	19.812	18.73	18.998	34.22	38.6833	34.3817	30.84	32.4533	32.376	1616.2	1873.17	1643.17	1611.91	1425.33	1436.6	0.0452297	0.89888	0.755896	-0.157253	0.912761	0.40104	0.255821	0.481238	0.126701	0.301869	0.434591	0.128542	0.50781	0.0110335	0.000314592	0.347186	0.337495	0.0343483	0.0205897	0.999982	0.887672	Gpc4	9530073D23Rik+++AF311610+++AI385680+++AI661372+++K-glypican	mRNA	6	URS00009B702A+++URS00009BBD72+++URS00009C2D35+++URS00009C3E06+++NM_008150+++XM_011250978	coding	known	NC_000086.7	52050890	52164923	-	X A5|X 28.33 cM	14735	NO_INFO	NO_INFO	14735	NA	K08110	Gpc4	NA	KOG3821///peptidyl-dipeptidase inhibitor activity	glypican 4	GO:0005576///extracellular region+++GO:0005615///extracellular space+++GO:0005796///Golgi lumen+++GO:0005886///plasma membrane+++GO:0009897///external side of plasma membrane+++GO:0009986///cell surface+++GO:0016020///membrane+++GO:0031225///anchored component of membrane+++GO:0045202///synapse+++GO:0046658///anchored component of plasma membrane+++GO:0062023///collagen-containing extracellular matrix+++GO:0098978///glutamatergic synapse+++GO:0099026///anchored component of presynaptic membrane	NA	GO:0009966///regulation of signal transduction+++GO:0016055///Wnt signaling pathway+++GO:0016477///cell migration+++GO:0098696///regulation of neurotransmitter receptor localization to postsynaptic specialization membrane+++GO:0099560///synaptic membrane adhesion+++GO:1905475///regulation of protein localization to membrane+++GO:1905606///regulation of presynapse assembly	IPR001863///Glypican+++IPR019803///Glypican, conserved site+++IPR031180///Glypican-4	H02326///Keipert syndrome	NA	04310///Wnt signaling pathway	NA	PF01153///Glypican	R-MMU-1430728///Metabolism+++R-MMU-1630316///Glycosaminoglycan metabolism+++R-MMU-1638091///Heparan sulfate/heparin (HS-GAG) metabolism+++R-MMU-1793185///Chondroitin sulfate/dermatan sulfate metabolism+++R-MMU-196854///Metabolism of vitamins and cofactors+++R-MMU-1971475///A tetrasaccharide linker sequence is required for GAG synthesis+++R-MMU-2022928///HS-GAG biosynthesis+++R-MMU-2024096///HS-GAG degradation+++R-MMU-2187338///Visual phototransduction+++R-MMU-6806667///Metabolism of fat-soluble vitamins+++R-MMU-71387///Metabolism of carbohydrates+++R-MMU-9709957///Sensory Perception+++R-MMU-975634///Retinoid metabolism and transport	NA	NA	[GPC4_MOUSE|Reviewed]RecName: Full=Glypican-4; AltName: Full=K-glypican; Contains: RecName: Full=Secreted glypican-4; Flags: Precursor;
53885	53885	Nphp1	13.52	12.89	11.8	12.14	12.69	13.63	13.15	12.86	15.16	11.44	9.01	12.74	11.92	13.41	9.94	17.4	13.54	10.89	13.41	11.63	12.57	16.12	13.45	9.72	12.73	11.12	11.45	11.22	11.48	12.32	21.04	21.7	18.53	20.43	19.33	21.79	22.72	20.25	24.23	19.04	15.18	19.48	18.71	21.03	14.99	29.66	20.42	16.85	20.18	19.71	19.57	26	22.46	17.65	21.77	19.68	20.39	17.57	19.22	21.21	725	692	630	678	659	766	598	701	724	639	497	658	624	689	525	902	719	598	679	603	639	814	715	522	695	596	621	616	626	696	11.456	13.5017	13.56	12.442	11.1733	11.994	18.976	21.56	21.66	19.328	19.36	20.374	627.2	695.5	698.833	651.4	614.667	648.6	0.158358	0.592531	0.285141	-0.0453346	0.973535	0.7441	0.123628	0.786273	0.454808	0.285407	0.375029	0.0973852	0.233112	0.140288	0.0132591	0.194865	0.660386	0.202811	-0.048901	0.999982	0.715342	Nphp1	NA	mRNA	11	URS00009AED54+++URS00009C1EAD+++NM_001291012+++NM_001291013+++NM_001355429+++NM_001369236+++NM_016902+++XM_011239695+++XM_011239696+++XM_011239697+++XM_030251881	coding	known	NC_000068.7	127740732	127788913	-	2|2 F1	53885	NO_INFO	NO_INFO	53885	NA	NO_INFO	Nphp1	NA	ENOG502QU7K///NA	nephronophthisis 1 (juvenile) homolog (human)	GO:0005737///cytoplasm+++GO:0005856///cytoskeleton+++GO:0005911///cell-cell junction+++GO:0005912///adherens junction+++GO:0005923///bicellular tight junction+++GO:0005929///cilium+++GO:0030054///cell junction+++GO:0031514///motile cilium+++GO:0032391///photoreceptor connecting cilium+++GO:0035869///ciliary transition zone+++GO:0042995///cell projection+++GO:0097546///ciliary base	GO:0005515///protein binding	GO:0007283///spermatogenesis+++GO:0030030///cell projection organization+++GO:0030154///cell differentiation+++GO:0034613///cellular protein localization+++GO:0035845///photoreceptor cell outer segment organization+++GO:0048515///spermatid differentiation+++GO:0060041///retina development in camera-type eye+++GO:0090251///protein localization involved in establishment of planar polarity+++GO:1903348///positive regulation of bicellular tight junction assembly	IPR001452///SH3 domain+++IPR030642///Nephrocystin-1, SH3 domain+++IPR036028///SH3-like domain superfamily+++IPR039687///Nephrocystin-1	H00530///Joubert syndrome+++H00537///Nephronophthisis+++H00538///Senior-Loken syndrome	NA	NA	NA	PF00018///SH3 domain	R-MMU-1852241///Organelle biogenesis and maintenance+++R-MMU-5617833///Cilium Assembly+++R-MMU-5620912///Anchoring of the basal body to the plasma membrane	NA	NA	[NPHP1_MOUSE|Reviewed]RecName: Full=Nephrocystin-1;
