## Supplementary Data 4 for "Endocannabinoids and their receptors modulate endometriosis pathogenesis and immune response" (part 3 of 3)

### Sheet: Normalized data (continued)
st_gene_id	gene_id	gene_symbol	fpkm_CA1	fpkm_CA10	fpkm_CA11	fpkm_CA12	fpkm_CA2	fpkm_CA3	fpkm_CA4	fpkm_CA5	fpkm_CA6	fpkm_CA8	fpkm_CA9	fpkm_CB1	fpkm_CB10	fpkm_CB11	fpkm_CB12	fpkm_CB13	fpkm_CB2	fpkm_CB3	fpkm_CB4	fpkm_CB5	fpkm_CB8	fpkm_CB9	fpkm_W1	fpkm_W10	fpkm_W2	fpkm_W3	fpkm_W4	fpkm_W6	fpkm_W8	fpkm_W9	tpm_CA1	tpm_CA10	tpm_CA11	tpm_CA12	tpm_CA2	tpm_CA3	tpm_CA4	tpm_CA5	tpm_CA6	tpm_CA8	tpm_CA9	tpm_CB1	tpm_CB10	tpm_CB11	tpm_CB12	tpm_CB13	tpm_CB2	tpm_CB3	tpm_CB4	tpm_CB5	tpm_CB8	tpm_CB9	tpm_W1	tpm_W10	tpm_W2	tpm_W3	tpm_W4	tpm_W6	tpm_W8	tpm_W9	read_count_CA1	read_count_CA10	read_count_CA11	read_count_CA12	read_count_CA2	read_count_CA3	read_count_CA4	read_count_CA5	read_count_CA6	read_count_CA8	read_count_CA9	read_count_CB1	read_count_CB10	read_count_CB11	read_count_CB12	read_count_CB13	read_count_CB2	read_count_CB3	read_count_CB4	read_count_CB5	read_count_CB8	read_count_CB9	read_count_W1	read_count_W10	read_count_W2	read_count_W3	read_count_W4	read_count_W6	read_count_W8	read_count_W9	average_fpkm_CNR1_DD	average_fpkm_CNR1_UnD	average_fpkm_CNR2_DD	average_fpkm_CNR2_UnD	average_fpkm_Ctrl_DD	average_fpkm_Ctrl_UnD	average_tpm_CNR1_DD	average_tpm_CNR1_UnD	average_tpm_CNR2_DD	average_tpm_CNR2_UnD	average_tpm_Ctrl_DD	average_tpm_Ctrl_UnD	average_read_count_CNR1_DD	average_read_count_CNR1_UnD	average_read_count_CNR2_DD	average_read_count_CNR2_UnD	average_read_count_Ctrl_DD	average_read_count_Ctrl_UnD	diffexp_log2fc_CNR1_DD-vs-CNR2_DD	diffexp_deseq2_qvalue_CNR1_DD-vs-CNR2_DD	diffexp_deseq2_pvalue_CNR1_DD-vs-CNR2_DD	diffexp_log2fc_CNR1_UnD-vs-CNR2_UnD	diffexp_deseq2_qvalue_CNR1_UnD-vs-CNR2_UnD	diffexp_deseq2_pvalue_CNR1_UnD-vs-CNR2_UnD	diffexp_log2fc_Ctrl_DD-vs-CNR1_DD	diffexp_deseq2_qvalue_Ctrl_DD-vs-CNR1_DD	diffexp_deseq2_pvalue_Ctrl_DD-vs-CNR1_DD	diffexp_log2fc_Ctrl_DD-vs-CNR2_DD	diffexp_deseq2_qvalue_Ctrl_DD-vs-CNR2_DD	diffexp_deseq2_pvalue_Ctrl_DD-vs-CNR2_DD	diffexp_log2fc_Ctrl_UnD-vs-CNR1_UnD	diffexp_deseq2_qvalue_Ctrl_UnD-vs-CNR1_UnD	diffexp_deseq2_pvalue_Ctrl_UnD-vs-CNR1_UnD	diffexp_log2fc_Ctrl_UnD-vs-CNR2_UnD	diffexp_deseq2_qvalue_Ctrl_UnD-vs-CNR2_UnD	diffexp_deseq2_pvalue_Ctrl_UnD-vs-CNR2_UnD	diffexp_log2fc_Ctrl_UnD-vs-Ctrl_DD	diffexp_deseq2_qvalue_Ctrl_UnD-vs-Ctrl_DD	diffexp_deseq2_pvalue_Ctrl_UnD-vs-Ctrl_DD	gene_symbol	gene_other_symbol	gene_type	gene_tran_num	gene_tran_list	gene_coding_capacity	gene_known_novel	gene_chr	gene_start	gene_end	gene_strand	gene_map_loc	url_ncbi_gene_id	url_hgnc_gene_id	url_ensembl_gene_id	url_genecard_gene_id	url_mirbase_gene_id	gene_kegg_k_id	cellmarker	cog	eggnog	genebank	go_c	go_f	go_p	interpro	kegg_disease	kegg_module	kegg_pathway	kegg_reaction	pfam	reactome	tf	tf_cofactors	uniprot
67332	67332	Snrpd3	110.79	82.35	89.41	67.84	84.31	89.6	95.57	85.54	96.56	86.02	98.88	90.49	103.43	103.99	88.17	76.9	95.14	93.97	89.41	111.4	88	110.49	116.57	73.35	75.11	84.22	85.55	94.22	88.65	84.62	172.42	138.64	140.34	114.12	128.49	143.32	165.12	134.68	154.34	143.13	166.53	138.4	162.31	163.06	132.92	131.05	143.43	145.49	134.53	188.85	137	178.21	194.66	133.26	128.49	149.09	152.38	147.5	148.46	145.7	1013	744	804	639	746	857	748	798	791	802	926	807	915	920	800	674	874	877	778	1024	762	953	1029	668	712	761	800	896	814	823	84.9	93.7283	95.1633	96.082	82.2067	91.134	140.552	149.728	150.758	150.14	142.473	154.424	783	825.5	837.333	872	768.333	839.6	0.10935	0.652948	0.356208	0.104168	0.761933	0.223652	0.11798	0.778237	0.443944	0.233884	0.37514	0.0975166	0.104512	0.702441	0.374648	0.222292	0.493234	0.0863564	-0.0885766	0.999982	0.566394	Snrpd3	1700043E15Rik+++2310009E13Rik+++AW046420+++SMD3	mRNA	1	NM_026095	coding	known	NC_000076.6	75518042	75535440	+	10|10 C1	67332	NO_INFO	NO_INFO	67332	NA	K11088	Snrpd3	NA	KOG3172///U7 snRNA binding	small nuclear ribonucleoprotein D3	GO:0000243///commitment complex+++GO:0005634///nucleus+++GO:0005654///nucleoplasm+++GO:0005681///spliceosomal complex+++GO:0005682///U5 snRNP+++GO:0005683///U7 snRNP+++GO:0005685///U1 snRNP+++GO:0005686///U2 snRNP+++GO:0005687///U4 snRNP+++GO:0005689///U12-type spliceosomal complex+++GO:0005697///telomerase holoenzyme complex+++GO:0005737///cytoplasm+++GO:0005829///cytosol+++GO:0016604///nuclear body+++GO:0034709///methylosome+++GO:0034715///pICln-Sm protein complex+++GO:0034719///SMN-Sm protein complex+++GO:0046540///U4/U6 x U5 tri-snRNP complex+++GO:0071005///U2-type precatalytic spliceosome+++GO:0071007///U2-type catalytic step 2 spliceosome+++GO:0071011///precatalytic spliceosome+++GO:0071013///catalytic step 2 spliceosome+++GO:0097526///spliceosomal tri-snRNP complex	GO:0003723///RNA binding+++GO:0019899///enzyme binding+++GO:0070034///telomerase RNA binding+++GO:0071208///histone pre-mRNA DCP binding+++GO:0071209///U7 snRNA binding+++GO:1990446///U1 snRNP binding	GO:0000387///spliceosomal snRNP assembly+++GO:0000398///mRNA splicing, via spliceosome+++GO:0006396///RNA processing+++GO:0006397///mRNA processing+++GO:0006479///protein methylation+++GO:0008380///RNA splicing	IPR001163///LSM domain, eukaryotic/archaea-type+++IPR010920///LSM domain superfamily+++IPR027141///Like-Sm (LSM) domain containing protein, LSm4/SmD1/SmD3+++IPR034099///Small nuclear ribonucleoprotein Sm D3	NA	NA	03040///Spliceosome+++05322///Systemic lupus erythematosus	NA	PF01423///LSM domain	R-MMU-111367///SLBP independent Processing of Histone Pre-mRNAs+++R-MMU-191859///snRNP Assembly+++R-MMU-194441///Metabolism of non-coding RNA+++R-MMU-72163///mRNA Splicing - Major Pathway+++R-MMU-72165///mRNA Splicing - Minor Pathway+++R-MMU-72172///mRNA Splicing+++R-MMU-72203///Processing of Capped Intron-Containing Pre-mRNA+++R-MMU-73856///RNA Polymerase II Transcription Termination+++R-MMU-73857///RNA Polymerase II Transcription+++R-MMU-74160///Gene expression (Transcription)+++R-MMU-75067///Processing of Capped Intronless Pre-mRNA+++R-MMU-77588///SLBP Dependent Processing of Replication-Dependent Histone Pre-mRNAs+++R-MMU-8953854///Metabolism of RNA	NA	NA	[SMD3_MOUSE|Reviewed]RecName: Full=Small nuclear ribonucleoprotein Sm D3; Short=Sm-D3; AltName: Full=snRNP core protein D3;
213068	213068	Tmem71	0.9	0.95	1.17	1.07	0.85	0.92	1.13	0.98	0.92	1.35	1.31	1.41	1.44	0.84	1.16	1.57	1.24	1.41	1.47	0.92	1.61	1.37	1.29	1.9	1.44	1.03	1.73	1.55	1.28	1.3	1.39	1.59	1.84	1.8	1.3	1.47	1.95	1.55	1.48	2.24	2.21	2.16	2.26	1.32	1.75	2.68	1.87	2.18	2.21	1.55	2.5	2.21	2.15	3.46	2.47	1.83	3.09	2.43	2.14	2.24	64	67	83	79	58	68	68	71	58	99	96	96	99	57	81	108	87	102	98	63	108	91	91	135	104	74	125	113	92	97	1.17	0.95	1.33167	1.29	1.49333	1.408	1.936	1.52333	2.12	1.994	2.61333	2.394	84.8	64.5	90.6667	89.2	108	101.4	0.109951	0.77598	0.552025	0.475707	0.209596	0.0153428	-0.218401	0.640052	0.250317	-0.10818	0.822997	0.627185	-0.482579	0.0834104	0.00528561	0.0173684	0.984934	0.937384	0.0762526	0.999982	0.699862	Tmem71	AI661017+++E430024D12	mRNA	3	URS00009B4735+++NM_172514+++XM_017316534	coding	known	NC_000081.6	66526212	66561242	-	15|15 D1	213068	NO_INFO	NO_INFO	213068	NA	NO_INFO	NA	NA	ENOG502RZWR///NA	transmembrane protein 71	GO:0005739///mitochondrion+++GO:0016020///membrane+++GO:0016021///integral component of membrane	GO:0003674///molecular_function	GO:0008150///biological_process	IPR027975///TMEM71 protein family	NA	NA	NA	NA	PF15121///TMEM71 protein family	NA	NA	NA	[TMM71_MOUSE|Reviewed]RecName: Full=Transmembrane protein 71;
434264	434264	Sult2a5	0	0	0	0	0	0	0	0	0	0	0	0	0	0	1.37	0	0	0	0	0	0	0	0	0	0	0	0	0	0	0	0	0	0	0	0	0	0	0	0	0	0	0	0	0	2.06	0	0	0	0	0	0	0	0	0	0	0	0	0	0	0	0	0	0	0	0	0	0	0	0	0	0	0	0	0	28.2	0	0	0	0	0	0	0	0	0	0	0	0	0	0	0	0	0	0.228333	0	0	0	0	0	0.343333	0	0	0	0	0	4.7	0	0	0	0.260257	0.624439	0.325365	NA	NA	NA	NA	NA	NA	0.103397	0.761689	0.488108	NA	NA	NA	NA	NA	NA	NA	NA	NA	Sult2a5	EG434264+++Gm15438	mRNA	1	NM_001184980	coding	known	NC_000073.6	13623967	13670807	+	7|7 A1	434264	NO_INFO	NO_INFO	434264	NA	K11822	NA	NA	KOG1584///sulfotransferase activity	sulfotransferase family 2A, dehydroepiandrosterone (DHEA)-preferring, member 5	GO:0005737///cytoplasm+++GO:0005829///cytosol	GO:0004027///alcohol sulfotransferase activity+++GO:0008146///sulfotransferase activity+++GO:0016740///transferase activity+++GO:0047704///bile-salt sulfotransferase activity+++GO:0050294///steroid sulfotransferase activity+++GO:0050656///3'-phosphoadenosine 5'-phosphosulfate binding	GO:0006068///ethanol catabolic process+++GO:0006805///xenobiotic metabolic process+++GO:0008202///steroid metabolic process+++GO:0008203///cholesterol metabolic process+++GO:0042403///thyroid hormone metabolic process+++GO:0050427///3'-phosphoadenosine 5'-phosphosulfate metabolic process+++GO:0051923///sulfation	IPR000863///Sulfotransferase domain+++IPR027417///P-loop containing nucleoside triphosphate hydrolase	NA	NA	00980///Metabolism of xenobiotics by cytochrome P450+++04976///Bile secretion+++05204///Chemical carcinogenesis - DNA adducts	R09444///3'-phosphoadenylyl-sulfate:7-hydroxymethyl-12-methylbenz[a]anthracene sulfotransferase 7-Hydroxymethyl-12-methylbenz[a]anthracene + 3'-Phosphoadenylyl sulfate <=> 7-Hydroxymethyl-12-methylbenz[a]anthracene sulfate + Adenosine 3',5'-bisphosphate	PF00685///Sulfotransferase domain	NA	NA	NA	[K7N6K9_MOUSE|Unreviewed]RecName: Full=Sulfotransferase {ECO:0000256|RuleBase:RU361155}; EC=2.8.2.- {ECO:0000256|RuleBase:RU361155};
329015	329015	Atg2a	11.32	9.91	9.38	9.37	9.93	9.95	12.2	9.61	11.88	9.93	9.55	9.65	11.68	10.29	11.68	12.11	8.02	8.85	10.26	13.46	11.13	12.72	10.17	12.27	12.03	13.23	10.34	9.82	9.65	11.01	17.61	16.69	14.72	15.76	15.14	15.92	21.08	15.13	18.99	16.52	16.08	14.76	18.32	16.14	17.6	20.63	12.09	13.71	15.44	22.82	17.33	20.51	16.98	22.29	20.58	23.41	18.42	15.38	16.16	18.95	1299	1170	1059	1143	1052	1177	1134	1112	1141	1252	1168	1006	1225	1112	1239	1410	865	991	1028	1424	1145	1323	1281	1535	1475	1670	1334	1129	1148	1441	9.628	10.815	11.6017	10.048	10.9767	11.118	15.954	17.3117	18.4217	15.764	19.1333	18.954	1158.4	1152.5	1242.33	1062.8	1374.67	1377.8	0.120735	0.448199	0.175979	-0.103756	0.630678	0.140178	-0.137483	0.47755	0.12447	-0.00932906	0.977724	0.940401	-0.111974	0.506394	0.177551	-0.192588	0.449602	0.0666832	0.0166648	0.999982	0.898515	Atg2a	1810013C15Rik+++A830054M12+++BC023754+++mKIAA0404	mRNA	7	XR_388259+++NM_194348+++XM_006531772+++XM_006531773+++XM_006531774+++XM_006531775+++rna-NM_194348.3-2	coding	known	NW_012132910.1	58585	6262304	+	19|19 A	329015	NO_INFO	NO_INFO	329015	NA	K17906	NA	NA	KOG2993///autophagy of peroxisome	autophagy related 2A	GO:0000407///phagophore assembly site+++GO:0005783///endoplasmic reticulum+++GO:0005789///endoplasmic reticulum membrane+++GO:0005811///lipid droplet+++GO:0016020///membrane+++GO:0019898///extrinsic component of membrane+++GO:0034045///phagophore assembly site membrane	GO:0032266///phosphatidylinositol-3-phosphate binding	GO:0000045///autophagosome assembly+++GO:0000422///autophagy of mitochondrion+++GO:0006914///autophagy+++GO:0034727///piecemeal microautophagy of the nucleus+++GO:0044805///late nucleophagy+++GO:0061709///reticulophagy	IPR015412///Autophagy-related, C-terminal+++IPR026849///Autophagy-related protein 2+++IPR026854///Vacuolar protein sorting-associated protein 13-like, N-terminal domain	NA	NA	04136///Autophagy - other+++04140///Autophagy - animal+++05010///Alzheimer disease+++05014///Amyotrophic lateral sclerosis+++05016///Huntington disease+++05017///Spinocerebellar ataxia+++05022///Pathways of neurodegeneration - multiple diseases	NA	PF09333///Autophagy-related protein C terminal domain+++PF12624///N-terminal region of Chorein or VPS13	NA	NA	NA	[ATG2A_MOUSE|Reviewed]RecName: Full=Autophagy-related protein 2 homolog A;
18198	18198	Musk	1.18	2.27	2.93	2.23	2.48	1.41	1.32	1.23	1.08	2.1	1.22	2.3	1.5	1.35	0.78	8.57	2.52	1.53	1.67	0.09	1.22	3.68	1.62	1.34	1.87	0.44	2.05	1.69	1.33	2.34	1.84	3.83	4.59	3.75	3.79	2.25	2.29	1.93	1.73	3.5	2.05	3.52	2.35	2.11	1.18	14.61	3.8	2.36	2.51	0.15	1.9	5.93	2.71	2.43	3.2	0.78	3.65	2.65	2.23	4.03	187	361	509	372	404	243	199	221	146	329	192	396	251	232	142	1366	426	253	273	7	213	553	243	195	294	57	324	304	214	330	2.15	1.45	2.85	1.622	1.67	1.534	3.544	2.305	4.68	2.468	2.89667	2.598	352.6	233.333	459.5	271	246.333	244.4	0.273167	0.752375	0.500952	0.166779	0.952921	0.621462	0.490748	0.350995	0.0651849	0.535549	0.441183	0.132999	0.0491411	0.955683	0.869214	0.154143	0.856206	0.580979	0.00368586	0.999982	0.986799	Musk	Mdk4+++Mlk+++Nsk1+++Nsk2+++Nsk3	mRNA	8	NM_001037127+++NM_001037128+++NM_001037129+++NM_001037130+++NM_001165996+++NM_010944+++XM_006537659+++XM_006537661	coding	known	NC_000070.6	58285729	58377848	+	4 B3|4 31.87 cM	18198	NO_INFO	NO_INFO	18198	NA	NO_INFO	NA	NA	KOG1026///transmembrane receptor protein tyrosine kinase activity	muscle, skeletal, receptor tyrosine kinase	GO:0005886///plasma membrane+++GO:0005887///integral component of plasma membrane+++GO:0009897///external side of plasma membrane+++GO:0016020///membrane+++GO:0016021///integral component of membrane+++GO:0030054///cell junction+++GO:0031594///neuromuscular junction+++GO:0042995///cell projection+++GO:0043235///receptor complex+++GO:0045202///synapse+++GO:0045211///postsynaptic membrane	GO:0000166///nucleotide binding+++GO:0004672///protein kinase activity+++GO:0004713///protein tyrosine kinase activity+++GO:0004714///transmembrane receptor protein tyrosine kinase activity+++GO:0005515///protein binding+++GO:0005518///collagen binding+++GO:0005524///ATP binding+++GO:0016301///kinase activity+++GO:0016740///transferase activity+++GO:0019901///protein kinase binding+++GO:0030165///PDZ domain binding+++GO:0038062///protein tyrosine kinase collagen receptor activity+++GO:0046872///metal ion binding	GO:0001934///positive regulation of protein phosphorylation+++GO:0006355///regulation of transcription, DNA-templated+++GO:0006468///protein phosphorylation+++GO:0007169///transmembrane receptor protein tyrosine kinase signaling pathway+++GO:0007275///multicellular organism development+++GO:0007528///neuromuscular junction development+++GO:0007613///memory+++GO:0008582///regulation of synaptic growth at neuromuscular junction+++GO:0010628///positive regulation of gene expression+++GO:0010629///negative regulation of gene expression+++GO:0016310///phosphorylation+++GO:0018108///peptidyl-tyrosine phosphorylation+++GO:0030154///cell differentiation+++GO:0032224///positive regulation of synaptic transmission, cholinergic+++GO:0033674///positive regulation of kinase activity+++GO:0038063///collagen-activated tyrosine kinase receptor signaling pathway+++GO:0043113///receptor clustering+++GO:0043525///positive regulation of neuron apoptotic process+++GO:0045887///positive regulation of synaptic growth at neuromuscular junction+++GO:0046777///protein autophosphorylation+++GO:0050731///positive regulation of peptidyl-tyrosine phosphorylation+++GO:0051602///response to electrical stimulus+++GO:0060291///long-term synaptic potentiation+++GO:0071340///skeletal muscle acetylcholine-gated channel clustering+++GO:1904395///positive regulation of skeletal muscle acetylcholine-gated channel clustering+++GO:2000541///positive regulation of protein geranylgeranylation	IPR000719///Protein kinase domain+++IPR001245///Serine-threonine/tyrosine-protein kinase, catalytic domain+++IPR003598///Immunoglobulin subtype 2+++IPR003599///Immunoglobulin subtype+++IPR007110///Immunoglobulin-like domain+++IPR008266///Tyrosine-protein kinase, active site+++IPR011009///Protein kinase-like domain superfamily+++IPR013098///Immunoglobulin I-set+++IPR013783///Immunoglobulin-like fold+++IPR017441///Protein kinase, ATP binding site+++IPR020067///Frizzled domain+++IPR020635///Tyrosine-protein kinase, catalytic domain+++IPR036179///Immunoglobulin-like domain superfamily+++IPR036790///Frizzled cysteine-rich domain superfamily	H00770///Congenital myasthenic syndrome+++H00987///Fetal akinesia deformation sequence	NA	NA	NA	PF01392///Fz domain+++PF07679///Immunoglobulin I-set domain+++PF07714///Protein tyrosine and serine/threonine kinase+++PF13927///Immunoglobulin domain	NA	NA	NA	[MUSK_MOUSE|Reviewed]RecName: Full=Muscle, skeletal receptor tyrosine-protein kinase; EC=2.7.10.1; AltName: Full=Muscle-specific tyrosine-protein kinase receptor; Short=MuSK; Short=Muscle-specific kinase receptor; Flags: Precursor;
75425	75425	Tti1	6.12	5.76	5.61	5.82	6.55	6.53	6.46	5.97	6.44	6.13	6.09	5.58	5.74	6.05	5.18	7.79	5.78	5.04	5.4	5.89	5.72	6.31	7.64	6.42	7.13	6.09	7.64	5.85	6.27	6.54	9.53	9.7	8.8	9.79	9.98	10.45	11.16	9.39	10.29	10.21	10.26	8.54	9.01	9.48	7.81	13.28	8.71	7.81	8.13	9.99	8.91	10.18	12.76	11.66	12.2	10.77	13.6	9.16	10.5	11.26	585	544	532	575	599	646	516	577	541	603	595	509	528	546	483	719	541	489	483	541	514	561	724	608	686	585	734	571	602	653	5.882	6.345	6.13167	5.538	6.41	6.87	9.752	10.1333	9.77833	8.636	11.14	11.698	569.8	577.333	558.5	512.6	621	660	-0.010572	0.973722	0.920534	-0.133958	0.781187	0.237293	-0.0229293	0.922969	0.777001	-0.0253518	0.938491	0.855422	-0.0529947	0.846491	0.638352	-0.161962	0.6994	0.239496	-0.060293	0.999982	0.645476	Tti1	2610036D13Rik+++AI449463	mRNA	3	NM_029282+++XM_006500333+++XM_011239826	coding	known	NC_000068.7	157981803	158028475	-	2|2 H1	75425	NO_INFO	NO_INFO	75425	NA	K20403	NA	NA	KOG4524///regulation of TOR signaling	TELO2 interacting protein 1	GO:0005737///cytoplasm+++GO:0031931///TORC1 complex+++GO:0031932///TORC2 complex+++GO:0070209///ASTRA complex	GO:0003674///molecular_function	GO:0006338///chromatin remodeling+++GO:0032006///regulation of TOR signaling	IPR011989///Armadillo-like helical+++IPR016024///Armadillo-type fold+++IPR016441///TEL2-interacting protein 1	NA	NA	04150///mTOR signaling pathway	NA	NA	NA	NA	NA	[TTI1_MOUSE|Reviewed]RecName: Full=TELO2-interacting protein 1 homolog;
74316	74316	Isca2	32.61	34.56	36.53	34.28	38.03	35.16	34.83	34.45	40.5	32.89	32.32	44.82	36.43	38.62	36.27	37.89	41.29	34.5	40.95	27.17	37.79	38.47	34.29	25.56	33.12	26.28	32.71	42.53	35.81	28.21	50.75	58.19	57.34	57.67	57.96	56.24	60.18	54.24	64.74	54.73	54.44	68.55	57.16	60.56	54.68	64.58	62.25	53.42	61.61	46.05	58.84	62.05	57.26	46.43	56.66	46.51	58.26	66.58	59.97	48.58	529	555	585	574	594	594	480	568	584	547	538	702	570	600	581	591	666	570	627	434	578	585	544	413	550	425	540	712	584	483	34.116	35.93	37.5783	37.746	29.86	33.786	56.474	57.3517	59.645	58.376	51.66	57.054	559.8	558.167	584.167	599.8	493.333	554.2	0.0765564	0.652089	0.354729	0.15187	0.918289	0.429274	0.258528	0.454228	0.11016	0.345535	0.164625	0.0202641	0.136933	0.701782	0.371153	0.277266	0.651256	0.195281	-0.1107	0.999982	0.552362	Isca2	0710001C05Rik+++5730594E03Rik+++Hbld1	mRNA	4	NM_028863+++XM_006516296+++XM_006516297+++XM_006516298	coding	known	NC_000078.6	84773230	84775089	+	12|12 D1	74316	NO_INFO	NO_INFO	74316	NA	NO_INFO	Isca2	COG0316///NA	KOG1119///protein maturation by iron-sulfur cluster transfer	iron-sulfur cluster assembly 2	GO:0005739///mitochondrion	GO:0005506///iron ion binding+++GO:0046872///metal ion binding+++GO:0051536///iron-sulfur cluster binding+++GO:0051537///2 iron, 2 sulfur cluster binding+++GO:0051539///4 iron, 4 sulfur cluster binding	GO:0016226///iron-sulfur cluster assembly+++GO:0106035///protein maturation by [4Fe-4S] cluster transfer	IPR000361///FeS cluster biogenesis+++IPR016092///FeS cluster insertion protein+++IPR017870///FeS cluster insertion, C-terminal, conserved site+++IPR035903///HesB-like domain superfamily	H01894///Multiple mitochondrial dysfunctions syndrome	NA	NA	NA	PF01521///Iron-sulphur cluster biosynthesis	R-MMU-1362409///Mitochondrial iron-sulfur cluster biogenesis+++R-MMU-1430728///Metabolism	NA	NA	[ISCA2_MOUSE|Reviewed]RecName: Full=Iron-sulfur cluster assembly 2 homolog, mitochondrial; AltName: Full=HESB-like domain-containing protein 1; Flags: Precursor;
66469	66469	Prxl2b	137.17	89.05	147.29	103.79	145.74	127.94	47.42	119.05	100.82	92.32	73.95	151.08	102.74	122.62	94.5	133.66	140.89	121.94	150.27	23.94	104.01	83.55	78.92	61.51	109.41	27.24	88.66	97.56	113.83	67.22	213.48	149.92	231.2	174.6	222.13	204.65	81.93	187.45	161.14	153.62	124.54	231.08	161.22	192.28	142.46	227.78	212.39	188.79	226.1	40.58	161.94	134.76	131.79	111.74	187.17	48.22	157.92	152.73	190.62	115.73	1919	1232	2031	1497	1963	1864	564	1694	1254	1322	1060	2043	1387	1645	1305	1795	1963	1736	1987	331	1374	1097	1076	856	1569	379	1262	1409	1600	993	101.28	113.023	106.847	117.624	80.8533	80.358	166.776	178.463	170.073	179.788	139.363	135.566	1428.4	1543	1433.83	1612	1149.67	1139	0.00691084	0.989705	0.973205	0.116134	0.968684	0.714739	0.32531	0.592332	0.205209	0.373934	0.398705	0.109975	0.408411	0.475886	0.15416	0.409028	0.607487	0.155944	0.0202919	0.999982	0.927919	Prxl2b	2810405K02Rik+++AI836168+++Fam213b+++PM/PGFS	mRNA	1	NM_025582	coding	known	NC_000070.6	154896430	154899043	-	4|4 E2	66469	NO_INFO	NO_INFO	66469	NA	K15717	NA	NA	KOG4498///prostaglandin-F synthase activity	peroxiredoxin like 2B	GO:0005737///cytoplasm+++GO:0005783///endoplasmic reticulum+++GO:0005829///cytosol+++GO:0043209///myelin sheath	GO:0008379///thioredoxin peroxidase activity+++GO:0016209///antioxidant activity+++GO:0016491///oxidoreductase activity+++GO:0016616///oxidoreductase activity, acting on the CH-OH group of donors, NAD or NADP as acceptor+++GO:0047017///prostaglandin-F synthase activity	GO:0001516///prostaglandin biosynthetic process+++GO:0006629///lipid metabolic process+++GO:0006631///fatty acid metabolic process+++GO:0006633///fatty acid biosynthetic process+++GO:0006693///prostaglandin metabolic process+++GO:0098869///cellular oxidant detoxification	IPR032801///Peroxiredoxin-like 2A/B/C+++IPR036249///Thioredoxin-like superfamily	NA	NA	00590///Arachidonic acid metabolism	R09506///thioredoxin:(5Z,9alpha,11alpha,13E,15S)-9,11-epidioxy-15-hydroxy-prosta-5,13-dienoate oxidoreductase Thioredoxin + Prostaglandin H2 <=> Thioredoxin disulfide + Prostaglandin F2alpha	PF13911///AhpC/TSA antioxidant enzyme	NA	NA	NA	[PXL2B_MOUSE|Reviewed]RecName: Full=Prostamide/prostaglandin F synthase {ECO:0000303|PubMed:18006499}; Short=Prostamide/PG F synthase; Short=Prostamide/PGF synthase; EC=1.11.1.20 {ECO:0000269|PubMed:18006499}; AltName: Full=Peroxiredoxin-like 2B {ECO:0000305};
100503609	100503609	Lnp1	0.14	0.07	0	0	0.07	0	0	0	0	0.07	0	0.07	0	0	0	0.22	0.14	0	0	0	0	0	0	0	0	0	0.07	0	0.07	0	0.22	0.12	0	0	0.11	0	0	0	0	0.11	0	0.11	0	0	0	0.37	0.21	0	0	0	0	0	0	0	0	0	0.12	0	0.12	0	2	1	0	0	1	0	0	0	0	1	0	1	0	0	0	3	2	0	0	0	0	0	0	0	0	0	1	0	1	0	0.028	0.035	0.0366667	0.042	0.0233333	0.014	0.046	0.055	0.0616667	0.064	0.04	0.024	0.4	0.5	0.5	0.6	0.333333	0.2	0.0319703	0.967704	0.903029	0.034588	0.987834	0.852999	0.0114616	0.975574	0.926512	0.0231806	0.943649	0.866833	0.0569555	0.863115	0.671187	0.0671907	0.844412	0.554707	0.0107762	0.999982	0.831449	Lnp1	Gm19797	mRNA	5	URS00009AD365+++URS00009BCA07+++URS0000AA115E+++NM_001347042+++XM_030248899	coding	known	NC_000082.6	56886578	56928188	+	16 C1.1|16 34.22 cM	100503609	NO_INFO	NO_INFO	100503609	NA	NO_INFO	NA	NA	NA	leukemia NUP98 fusion partner 1	NA	NA	NA	IPR029280///Leukemia NUP98 fusion partner 1	NA	NA	NA	NA	PF15419///Leukemia NUP98 fusion partner 1	NA	NA	NA	[A0A1B0GSK3_MOUSE|Unreviewed]SubName: Full=Leukemia NUP98 fusion partner 1 {ECO:0000313|Ensembl:ENSMUSP00000147973};
22190	22190	Ubc	791.93	579.49	530.16	509.85	573.4	613.69	534.06	548.5	637.4	601.78	551.02	586.95	526.49	490.06	539.26	528.15	495.61	594	471.35	588.51	503.32	500.27	628.62	506.52	548.53	576.16	462.74	610.7	538.5	568.99	1232.46	975.57	832.18	857.7	873.93	981.6	922.73	863.64	1018.78	1001.33	927.96	897.76	826.18	768.44	812.98	900.04	747.17	919.66	709.21	997.62	783.63	806.91	1049.75	920.18	938.43	1019.92	824.24	956.01	901.76	979.68	45503.4	32964	30119	30236.9	31484	36488	25833	31910.9	32206.2	35581.2	32456	32173	29082	26651	30356	29189.2	28005.2	34585	25345.6	32604	27190.6	26781	35676.7	28904.1	31781.1	33218.4	26849.3	35832	31112.7	34167.8	554.46	616.497	514.592	547.284	538.003	565.35	918.948	982.19	816.363	854.284	933.873	957.67	32271.4	33904.3	28208.3	30542.6	31394.9	32671.5	-0.168709	0.25267	0.0688866	-0.105736	0.918289	0.464102	0.136791	0.519543	0.151686	-0.0218915	0.940104	0.858992	0.178868	0.487347	0.161802	0.0888865	0.833954	0.512969	-0.0308222	0.999982	0.800641	Ubc	2700054O04Rik+++AI194771+++Rps27a+++TI-225+++Uba52+++Ubb	mRNA	3	URS0000EF1EE5+++URS0000EF5455+++NM_019639	coding	known	NC_000071.6	125385965	125390555	+	5 G1.1|5 64.18 cM	22190	NO_INFO	NO_INFO	22190	NA	K08770	Ubc	NA	KOG0001///cellular macromolecule catabolic process	ubiquitin C	GO:0005634///nucleus+++GO:0005654///nucleoplasm+++GO:0005737///cytoplasm+++GO:0005829///cytosol+++GO:0043209///myelin sheath	GO:0002020///protease binding+++GO:0005515///protein binding+++GO:0031386///protein tag+++GO:0031625///ubiquitin protein ligase binding	GO:0016567///protein ubiquitination+++GO:0019941///modification-dependent protein catabolic process	IPR000626///Ubiquitin-like domain+++IPR019954///Ubiquitin conserved site+++IPR019956///Ubiquitin domain+++IPR029071///Ubiquitin-like domain superfamily	NA	NA	03320///PPAR signaling pathway+++04120///Ubiquitin mediated proteolysis+++04137///Mitophagy - animal+++05012///Parkinson disease+++05022///Pathways of neurodegeneration - multiple diseases+++05131///Shigellosis+++05167///Kaposi sarcoma-associated herpesvirus infection	NA	PF00240///Ubiquitin family	NA	NA	NA	[UBC_MOUSE|Reviewed]RecName: Full=Polyubiquitin-C; Contains: RecName: Full=Ubiquitin; Contains: RecName: Full=Ubiquitin-related 1; Contains: RecName: Full=Ubiquitin-related 2; Flags: Precursor;
241520	241520	Fam171b	2.03	1.98	2.45	4.68	2.42	3.05	6.07	3.19	4.3	3.51	2.91	2.19	2.77	2.73	2.23	3.85	2.61	2.86	2.22	3.44	3.04	3.05	2.98	3.01	3.63	2.93	3.41	2.3	2.82	2.18	3.16	3.34	3.84	7.88	3.69	4.87	10.49	5.03	6.87	5.84	4.91	3.35	4.34	4.28	3.36	6.56	3.94	4.42	3.34	5.83	4.74	4.92	4.98	5.47	6.21	5.19	6.07	3.6	4.73	3.76	295	285	352	702	336	458	741	469	548	526	434	303	386	374	317	538	372	420	301	479	416	412	429	434	530	428	500	340	414	331	3.106	3.51	2.945	2.664	2.67	3.05	5.162	5.685	4.7	4.176	4.65333	5.21	459.8	474.5	407.167	375	393	445.4	-0.145269	0.73966	0.485468	-0.296404	0.666035	0.160303	0.260215	0.659938	0.272097	0.159341	0.678385	0.357985	0.206252	0.673617	0.339744	-0.0731572	0.867149	0.60891	-0.126201	0.999982	0.456017	Fam171b	D430039N05Rik	mRNA	3	URS00009B5186+++NM_175514+++XM_006499465	coding	known	NC_000068.7	83812563	83883534	+	2|2 D	241520	NO_INFO	NO_INFO	241520	NA	NO_INFO	NA	NA	ENOG502QRHY///NA	family with sequence similarity 171, member B	GO:0005575///cellular_component+++GO:0016020///membrane+++GO:0016021///integral component of membrane	GO:0003674///molecular_function	GO:0008150///biological_process	IPR018890///Uncharacterised protein family FAM171	NA	NA	NA	NA	PF10577///Uncharacterised protein family UPF0560	NA	NA	NA	[F171B_MOUSE|Reviewed]RecName: Full=Protein FAM171B; Flags: Precursor;
12461	12461	Cct2	134.35	121.16	104.6	102.84	114.56	106.83	119.85	126.2	112.17	109.99	133.83	104.76	121.81	133.99	97.36	138.5	107.86	109.7	108.47	167.24	127.71	147.36	147.27	109.63	108.23	137.19	108.43	119.08	103.78	120.59	209.09	203.97	164.18	173.01	174.61	170.88	207.07	198.71	179.29	183.02	225.39	160.23	191.14	210.11	146.78	236.02	162.61	169.84	163.21	283.49	198.84	237.69	245.92	199.17	185.17	242.85	193.14	186.42	173.79	207.63	6262	5591	4820	4949	5106	5154	4707	5958	4599	5276	6396	4660	5460	5916	4446	6207	4948	5182	4736	7532	5600	6400	6773	5077	5093	6419	5104	5675	4863	5880	114.484	118.993	127.788	119.606	111.333	124.04	189.914	189.942	203.43	187.876	193.53	210.7	5406.4	5297.67	5671.5	5411.6	5273.33	5812.8	0.0833723	0.599428	0.291664	0.0384381	0.957254	0.641948	0.132909	0.540546	0.167185	0.224172	0.146956	0.0165421	0.00493086	0.991011	0.960081	0.0618436	0.834363	0.534433	-0.108749	0.999982	0.345669	Cct2	Cctb	mRNA	2	NM_001358767+++NM_007636	coding	known	NC_000076.6	117050997	117063852	-	10|10 D2	12461	NO_INFO	NO_INFO	12461	NA	NO_INFO	NA	NA	KOG0363///chaperone mediated protein folding independent of cofactor	chaperonin containing Tcp1, subunit 2 (beta)	GO:0002199///zona pellucida receptor complex+++GO:0005737///cytoplasm+++GO:0005829///cytosol+++GO:0005832///chaperonin-containing T-complex+++GO:0005874///microtubule+++GO:0043209///myelin sheath+++GO:0044297///cell body	GO:0000166///nucleotide binding+++GO:0005524///ATP binding+++GO:0016887///ATPase activity+++GO:0031625///ubiquitin protein ligase binding+++GO:0044183///protein binding involved in protein folding+++GO:0051082///unfolded protein binding	GO:0006457///protein folding+++GO:0007339///binding of sperm to zona pellucida+++GO:0032212///positive regulation of telomere maintenance via telomerase+++GO:0050821///protein stabilization+++GO:0051086///chaperone mediated protein folding independent of cofactor+++GO:0051131///chaperone-mediated protein complex assembly+++GO:0051973///positive regulation of telomerase activity+++GO:0090666///scaRNA localization to Cajal body+++GO:1901998///toxin transport+++GO:1904851///positive regulation of establishment of protein localization to telomere+++GO:1904874///positive regulation of telomerase RNA localization to Cajal body	IPR002194///Chaperonin TCP-1, conserved site+++IPR002423///Chaperonin Cpn60/GroEL/TCP-1 family+++IPR012716///T-complex protein 1, beta subunit+++IPR017998///Chaperone tailless complex polypeptide 1 (TCP-1)+++IPR027409///GroEL-like apical domain superfamily+++IPR027410///TCP-1-like chaperonin intermediate domain superfamily+++IPR027413///GroEL-like equatorial domain superfamily	NA	NA	NA	NA	PF00118///TCP-1/cpn60 chaperonin family	R-MMU-162582///Signal Transduction+++R-MMU-168249///Innate Immune System+++R-MMU-168256///Immune System+++R-MMU-1852241///Organelle biogenesis and maintenance+++R-MMU-194315///Signaling by Rho GTPases+++R-MMU-390466///Chaperonin-mediated protein folding+++R-MMU-390471///Association of TriC/CCT with target proteins during biosynthesis+++R-MMU-391251///Protein folding+++R-MMU-392499///Metabolism of proteins+++R-MMU-5617833///Cilium Assembly+++R-MMU-5620920///Cargo trafficking to the periciliary membrane+++R-MMU-5620922///BBSome-mediated cargo-targeting to cilium+++R-MMU-6798695///Neutrophil degranulation+++R-MMU-6814122///Cooperation of PDCL (PhLP1) and TRiC/CCT in G-protein beta folding+++R-MMU-9012999///RHO GTPase cycle+++R-MMU-9013418///RHOBTB2 GTPase cycle+++R-MMU-9013422///RHOBTB1 GTPase cycle+++R-MMU-9706574///RHOBTB GTPase Cycle+++R-MMU-9716542///Signaling by Rho GTPases, Miro GTPases and RHOBTB3	NA	NA	[TCPB_MOUSE|Reviewed]RecName: Full=T-complex protein 1 subunit beta; Short=TCP-1-beta; AltName: Full=CCT-beta;
14680	14680	Gnal	1.18	0.46	0.24	0.3	0.48	0.34	1.31	0.39	0.65	0.41	0.38	0.38	0.74	0.65	0.42	0.4	0.3	0.47	0.51	0.73	0.57	0.35	0.49	0.61	1.89	0.75	0.48	0.47	0.57	0.37	1.84	0.77	0.38	0.5	0.73	0.55	2.26	0.61	1.04	0.68	0.64	0.58	1.17	1.01	0.63	0.67	0.45	0.73	0.76	1.23	0.89	0.57	0.82	1.1	3.23	1.33	0.85	0.74	0.95	0.64	168	63	33	43	64	51	159	55	80	59	54	50	103	87	57	53	41	69	67	97	75	46	68	87	274	107	67	67	81	54	0.358	0.725	0.521667	0.478	0.516667	0.816	0.594	1.17167	0.823333	0.75	0.896667	1.394	50.4	96.1667	70.1667	64.8	74	116.6	0.462768	0.210095	0.0520986	-0.44293	0.5793	0.114908	-0.387854	0.426706	0.0966706	0.0317381	0.961638	0.905869	-0.0946495	0.907818	0.760749	-0.446593	0.534288	0.107954	-0.2472	0.999982	0.261824	Gnal	2610011C15Rik+++9630020G10Rik+++Galphaolf+++Gna10+++Golf+++Hg1o	mRNA	7	URS00009BAC06+++URS00009BB5C5+++URS00009C24CE+++URS00009C462A+++NM_010307+++NM_177137+++XM_030250337	coding	known	NC_000084.6	67088298	67226792	+	18 E1|18 39.85 cM	14680	NO_INFO	NO_INFO	14680	NA	K04633	Gnal	NA	KOG0099///G-protein beta/gamma-subunit complex binding	guanine nucleotide binding protein, alpha stimulating, olfactory type	GO:0005834///heterotrimeric G-protein complex	GO:0000166///nucleotide binding+++GO:0001664///G protein-coupled receptor binding+++GO:0003924///GTPase activity+++GO:0005525///GTP binding+++GO:0019001///guanyl nucleotide binding+++GO:0031683///G-protein beta/gamma-subunit complex binding+++GO:0046872///metal ion binding	GO:0001975///response to amphetamine+++GO:0007165///signal transduction+++GO:0007186///G protein-coupled receptor signaling pathway+++GO:0007188///adenylate cyclase-modulating G protein-coupled receptor signaling pathway+++GO:0007189///adenylate cyclase-activating G protein-coupled receptor signaling pathway+++GO:0007190///activation of adenylate cyclase activity+++GO:0007191///adenylate cyclase-activating dopamine receptor signaling pathway+++GO:0007606///sensory perception of chemical stimulus+++GO:0007608///sensory perception of smell+++GO:0031000///response to caffeine	IPR000367///G-protein alpha subunit, group S+++IPR001019///Guanine nucleotide binding protein (G-protein), alpha subunit+++IPR011025///G protein alpha subunit, helical insertion+++IPR027417///P-loop containing nucleoside triphosphate hydrolase	H00831///Primary dystonia	NA	04020///Calcium signaling pathway+++04728///Dopaminergic synapse+++04740///Olfactory transduction+++05012///Parkinson disease+++05142///Chagas disease+++05146///Amoebiasis	NA	PF00503///G-protein alpha subunit	R-MMU-111885///Opioid Signalling+++R-MMU-112040///G-protein mediated events+++R-MMU-112314///Neurotransmitter receptors and postsynaptic signal transmission+++R-MMU-112315///Transmission across Chemical Synapses+++R-MMU-112316///Neuronal System+++R-MMU-162582///Signal Transduction+++R-MMU-170660///Adenylate cyclase activating pathway+++R-MMU-170670///Adenylate cyclase inhibitory pathway+++R-MMU-372790///Signaling by GPCR+++R-MMU-381753///Olfactory Signaling Pathway+++R-MMU-388396///GPCR downstream signalling+++R-MMU-418594///G alpha (i) signalling events+++R-MMU-9709957///Sensory Perception+++R-MMU-977443///GABA receptor activation+++R-MMU-977444///GABA B receptor activation+++R-MMU-991365///Activation of GABAB receptors	NA	NA	[GNAL_MOUSE|Reviewed]RecName: Full=Guanine nucleotide-binding protein G(olf) subunit alpha; AltName: Full=Adenylate cyclase-stimulating G alpha protein, olfactory type;
224671	224671	Btbd9	4.88	4	3.45	4.17	4.28	4.56	4.55	4.33	4.52	4.62	4.95	3.27	3.59	3.55	3.39	5.16	3.59	4.06	3.45	5.99	3.98	4.77	4.49	5.21	4.58	6.25	4.61	3.87	3.64	4.61	7.6	6.74	5.41	7.02	6.52	7.3	7.86	6.82	7.22	7.69	8.34	5.01	5.63	5.57	5.11	8.8	5.41	6.28	5.19	10.15	6.19	7.7	7.5	9.46	7.83	11.06	8.21	6.07	6.1	7.94	873.96	707.01	612.05	771.32	724	838	681	781	705	843.16	896	554	616.83	602.78	588.93	886.04	622	731.89	576	1014.23	661	799.72	789	919	828	1113	832.02	703.01	654	852	4.238	4.52	4.07333	4.072	4.48667	4.76	7.04	7.22	6.5	6.408	7.83333	8.134	765.908	767.16	692.55	699.624	808.333	853.006	-0.121369	0.632948	0.334609	-0.129691	0.641321	0.146127	0.0225031	0.949834	0.852305	-0.0863683	0.815261	0.588789	-0.00872908	0.980934	0.929108	-0.116613	0.769538	0.339855	-0.048838	0.999982	0.737976	Btbd9	1700023F20Rik+++4930402L05+++AI464421	mRNA	23	URS00009AEA7C+++URS00009B2364+++URS00009B3EBA+++URS00009B602E+++URS00009B6375+++URS00009B95AD+++URS00009BA203+++URS00009BDFF4+++URS00009BE14B+++URS00009C36FB+++URS0000E62C88+++URS0000E73E63+++URS0000E749D4+++URS0000EECB5C+++URS0000EEF1AB+++NM_027060+++NM_172618+++XM_006524094+++XM_006524095+++XM_006524096+++XM_011246395+++XM_030249695+++XM_030249696	coding	known	NC_000083.6	30215524	30923831	+	17|17 A3.3	224671	NO_INFO	NO_INFO	224671	NA	NO_INFO	Btbd9	NA	KOG4350///circadian sleep/wake cycle, non-REM sleep	BTB (POZ) domain containing 9	NA	NA	GO:0007616///long-term memory+++GO:0008344///adult locomotory behavior+++GO:0042428///serotonin metabolic process+++GO:0042748///circadian sleep/wake cycle, non-REM sleep+++GO:0048512///circadian behavior+++GO:0050804///modulation of chemical synaptic transmission+++GO:0050951///sensory perception of temperature stimulus+++GO:0060586///multicellular organismal iron ion homeostasis+++GO:1900242///regulation of synaptic vesicle endocytosis	IPR000210///BTB/POZ domain+++IPR000421///Coagulation factor 5/8 C-terminal domain+++IPR008979///Galactose-binding-like domain superfamily+++IPR011333///SKP1/BTB/POZ domain superfamily+++IPR011705///BTB/Kelch-associated+++IPR034091///BTBD9, BACK-like domain	NA	NA	NA	NA	PF00651///BTB/POZ domain+++PF00754///F5/8 type C domain+++PF07707///BTB And C-terminal Kelch	NA	NA	NA	[BTBD9_MOUSE|Reviewed]RecName: Full=BTB/POZ domain-containing protein 9;
16889	16889	Lipa	26.65	36.55	27.74	32.36	24.28	25.58	29.4	26.48	17.31	38.8	55.63	53.58	69.8	43.77	58.93	31.3	43.89	71.54	59.12	54.22	73.79	33.36	57.4	85.44	62.36	49.33	78.83	55.67	49.35	74.68	41.48	61.54	43.55	54.45	37.01	40.91	50.8	41.69	27.67	64.56	93.69	81.96	109.54	68.64	88.84	53.34	66.17	110.76	88.95	91.91	114.88	53.8	95.86	155.22	106.69	87.32	140.42	87.14	82.64	128.59	1933	2625	1990	2423	1682	1919	1794	1944	1103	2897	4136	3704	4866	3002	4185	2184	3128	5256	4010	3785	5030	2253	4116	6154	4556	3592	5771	4120	3599	5657	38.216	24.95	51.825	56.47	69.8233	60.718	63.558	39.9267	81.5067	87.95	122.15	103.486	2814.2	1729.17	3586.67	3976.6	5136.67	4431	0.358676	0.411805	0.152205	1.15925	1.32600468586453e-09	6.16679661390601e-12	-0.678322	0.0161739	0.000708104	-0.305137	0.603047	0.263178	-1.14532	1.23959641360566e-09	3.66744501066763e-12	0.0253358	0.973812	0.886963	0.173096	0.999982	0.340693	Lipa	AA960673+++Lal+++Lip-1+++Lip1	mRNA	3	URS00009BFE00+++NM_001111100+++NM_021460	coding	known	NC_000085.6	34492316	34527474	-	19|19 C1	16889	NO_INFO	NO_INFO	16889	NA	K01052	Lipa	NA	KOG2624///hydrolase activity, acting on ester bonds	lysosomal acid lipase A	GO:0001650///fibrillar center+++GO:0005654///nucleoplasm+++GO:0005764///lysosome+++GO:0005829///cytosol+++GO:0043231///intracellular membrane-bounded organelle	GO:0004771///sterol esterase activity+++GO:0016298///lipase activity+++GO:0016787///hydrolase activity+++GO:0016788///hydrolase activity, acting on ester bonds	GO:0000902///cell morphogenesis+++GO:0001816///cytokine production+++GO:0006629///lipid metabolic process+++GO:0006631///fatty acid metabolic process+++GO:0006954///inflammatory response+++GO:0008283///cell proliferation+++GO:0016042///lipid catabolic process+++GO:0016125///sterol metabolic process+++GO:0030324///lung development+++GO:0048771///tissue remodeling+++GO:0048873///homeostasis of number of cells within a tissue	IPR000073///Alpha/beta hydrolase fold-1+++IPR025483///Lipase, eukaryotic+++IPR029058///Alpha/Beta hydrolase fold	H00148///Lysosomal acid lipase deficiency	NA	00100///Steroid biosynthesis+++04142///Lysosome+++04979///Cholesterol metabolism	R01462///cholesterol ester acylhydrolase Cholesterol ester + H2O <=> Cholesterol + Fatty acid	PF04083///Partial alpha/beta-hydrolase lipase region	R-MMU-174824///Plasma lipoprotein assembly, remodeling, and clearance+++R-MMU-382551///Transport of small molecules+++R-MMU-8964038///LDL clearance+++R-MMU-8964043///Plasma lipoprotein clearance	NA	NA	[LICH_MOUSE|Reviewed]RecName: Full=Lysosomal acid lipase/cholesteryl ester hydrolase; Short=Acid cholesteryl ester hydrolase; Short=LAL; EC=3.1.1.13 {ECO:0000250|UniProtKB:P38571}; AltName: Full=Cholesteryl esterase; AltName: Full=Lipase A; AltName: Full=Sterol esterase; Flags: Precursor;
72137	72137	Wdsub1	11.86	8.75	9.72	9.41	11.48	11.18	15.35	11.71	13.58	10.42	7.84	9.5	11.63	12.61	9.12	12.69	10.43	10.24	11.05	12.11	12.13	13.7	10.89	10.75	11.16	11.66	9.51	9.99	10.84	10.29	18.46	14.74	15.25	15.84	17.5	17.88	26.52	18.44	21.71	17.35	13.2	14.53	18.25	19.78	13.75	21.62	15.72	15.85	16.63	20.53	18.88	22.1	18.19	19.54	19.08	20.64	16.94	15.64	18.16	17.73	565	408	464	463	525	546	617	570	580	513	376	429	529	568	428	587	478	494	470	547	551	606	518	509	537	555	457	494	516	513	9.228	12.5267	11.98	10.666	10.6267	10.642	15.276	20.085	19.0633	16.652	18.4767	18.098	444.8	567.167	544.833	483.6	512.667	512.2	0.295942	0.0528655	0.00692191	-0.204303	0.202836	0.0143692	-0.0937523	0.831754	0.524729	0.203785	0.217361	0.0333772	0.285556	0.00853718	0.000227321	0.0988583	0.707687	0.25054	0.0260143	0.999982	0.792485	Wdsub1	1700048E19Rik+++2610014F08Rik	mRNA	17	XR_003953723+++NM_001159636+++NM_028118+++XM_006500216+++XM_006500217+++XM_006500218+++XM_006500219+++XM_006500220+++XM_006500221+++XM_006500222+++XM_006500223+++XM_006500224+++XM_006500225+++XM_011239784+++XM_011239786+++XM_030252105+++XM_030252106	coding	known	NC_000068.7	59852364	59882620	-	2|2 C1.1	72137	NO_INFO	NO_INFO	72137	NA	NO_INFO	NA	NA	KOG4155///positive regulation of histone H3-K79 methylation	WD repeat, SAM and U-box domain containing 1	GO:0005575///cellular_component	GO:0003674///molecular_function+++GO:0004842///ubiquitin-protein transferase activity	GO:0008150///biological_process+++GO:0016567///protein ubiquitination	IPR001660///Sterile alpha motif domain+++IPR001680///WD40 repeat+++IPR003613///U-box domain+++IPR013083///Zinc finger, RING/FYVE/PHD-type+++IPR013761///Sterile alpha motif/pointed domain superfamily+++IPR015943///WD40/YVTN repeat-like-containing domain superfamily+++IPR019775///WD40 repeat, conserved site+++IPR020472///G-protein beta WD-40 repeat+++IPR036322///WD40-repeat-containing domain superfamily	NA	NA	NA	NA	PF00400///WD domain, G-beta repeat+++PF04564///U-box domain+++PF07647///SAM domain (Sterile alpha motif)	NA	NA	NA	[WSDU1_MOUSE|Reviewed]RecName: Full=WD repeat, SAM and U-box domain-containing protein 1;
67268	67268	Myl12a	193.17	316.49	249.36	306.18	241.49	225.34	184.22	255.71	165.32	284.05	237.57	242.57	196.93	218.31	148.16	522.11	246.56	221.14	188.12	219.15	196.6	272.8	218.83	234.99	234.73	222.69	234.86	315.01	231.89	279.84	300.63	532.81	391.41	515.08	368.06	360.44	318.29	402.63	264.23	472.65	400.08	371.01	309.03	342.32	223.37	889.76	371.71	342.39	283.05	371.49	306.08	440	365.43	426.9	401.57	394.2	418.34	493.12	388.32	481.83	7514.38	12258.5	9436.17	12157.9	8753.06	9015.71	6189.55	9873.88	5649.85	11377.9	9624.39	8608.73	7292.05	7939.93	5606.87	18457	9053.28	8598.57	6754.92	8588.01	7284.31	9756.95	8323.75	9141.11	9063.44	8960.42	9048.21	12318.9	9066.05	11357	278.73	210.875	259.152	223.508	248.907	245.224	462.406	335.713	418.427	347.93	432.35	414.532	10971	7832.74	9389.51	8320.7	9854.73	9542.94	-0.193486	0.720806	0.444077	0.119289	0.927032	0.483067	0.246641	0.300343	0.0482624	0.0456531	0.946219	0.871125	-0.139999	0.724559	0.406166	-0.00398787	0.994264	0.980602	0.0528309	0.999982	0.734087	Myl12a	2900073G15Rik+++AI838292+++C80200	mRNA	2	NM_001357820+++NM_026064	coding	known	NC_000083.6	70993793	71002533	-	17|17 E1.3	67268	NO_INFO	NO_INFO	67268	NA	K12757	Myl12a	NA	KOG0031///calcium ion binding	myosin, light chain 12A, regulatory, non-sarcomeric	GO:0001725///stress fiber+++GO:0016460///myosin II complex+++GO:0030018///Z disc+++GO:0032991///protein-containing complex+++GO:0099738///cell cortex region	GO:0005509///calcium ion binding+++GO:0005515///protein binding+++GO:0035254///glutamate receptor binding	GO:0008360///regulation of cell shape+++GO:0072659///protein localization to plasma membrane	IPR002048///EF-hand domain+++IPR011992///EF-hand domain pair+++IPR015070///DJBP, EF-hand domain+++IPR018247///EF-Hand 1, calcium-binding site	NA	NA	04360///Axon guidance+++04510///Focal adhesion+++04530///Tight junction+++04611///Platelet activation+++04670///Leukocyte transendothelial migration+++04810///Regulation of actin cytoskeleton+++05131///Shigellosis+++05132///Salmonella infection	NA	PF13405///EF-hand domain+++PF13833///EF-hand domain pair	NA	NA	NA	[D3YV37_MOUSE|Unreviewed]SubName: Full=Myosin, light chain 12A, regulatory, non-sarcomeric {ECO:0000313|Ensembl:ENSMUSP00000114712}; Flags: Fragment;+++[D3Z249_MOUSE|Unreviewed]SubName: Full=Myosin, light chain 12A, regulatory, non-sarcomeric {ECO:0000313|Ensembl:ENSMUSP00000119491}; Flags: Fragment;+++[Q6ZWQ9_MOUSE|Unreviewed]SubName: Full=Myosin, light chain 12A, regulatory, non-sarcomeric {ECO:0000313|Ensembl:ENSMUSP00000024846}; SubName: Full=Predicted gene, 49909 {ECO:0000313|Ensembl:ENSMUSP00000156594};+++[Q922W7_MOUSE|Unreviewed]SubName: Full=2900073G15Rik protein {ECO:0000313|EMBL:AAH06719.1}; Flags: Fragment;
17183	17183	Matn4	1.51	2.34	0.82	1.05	1.03	1.89	4.92	1.69	2.37	3.34	1.45	0.89	0.53	1.51	0.88	5.03	1.13	0.8	0.9	1.92	1.41	6.89	1.27	2.14	1.29	1.16	0.84	1.74	0.89	1.05	2.35	3.93	1.29	1.77	1.56	3.03	8.5	2.67	3.78	5.56	2.45	1.36	0.83	2.37	1.32	8.57	1.71	1.25	1.36	3.26	2.19	11.12	2.12	3.89	2.21	2.05	1.5	2.73	1.49	1.8	83	132	45	65	52	112	237	96	115	192	87	47	30	79	48	273	63	49	52	104	76	368	69	130	79	65	47	100	51	61	1.8	2.235	2.70833	1.128	1.36	1.26	3	3.64833	4.4	1.788	2.39333	2.122	104.2	115.833	145.667	63	80.6667	72	0.334265	0.717349	0.435762	-0.697337	0.180181	0.0119133	0.28438	0.721916	0.346657	0.443172	0.550265	0.214441	0.619655	0.204986	0.0261713	-0.0392716	0.963008	0.857675	0.0978699	0.999982	0.660034	Matn4	matrilin-4	mRNA	4	XR_866232+++NM_001252563+++NM_013592+++XM_011239331	coding	known	NC_000068.7	164389393	164405160	-	2 H3|2 85.16 cM	17183	NO_INFO	NO_INFO	17183	NA	NO_INFO	Matn4	NA	KOG1217///calcium ion binding	matrilin 4	GO:0005576///extracellular region+++GO:0062023///collagen-containing extracellular matrix	GO:0005201///extracellular matrix structural constituent+++GO:0005509///calcium ion binding	GO:0048678///response to axon injury	IPR000742///EGF-like domain+++IPR001881///EGF-like calcium-binding domain+++IPR002035///von Willebrand factor, type A+++IPR009030///Growth factor receptor cysteine-rich domain superfamily+++IPR019466///Matrilin, coiled-coil trimerisation domain+++IPR034306///Matrilin-4+++IPR036337///Matrilin, coiled-coil domain superfamily+++IPR036465///von Willebrand factor A-like domain superfamily	H00476///Multiple epiphyseal dysplasia+++H00767///SEMD, Matrilin type	NA	NA	NA	PF00092///von Willebrand factor type A domain+++PF10393///Trimeric coiled-coil oligomerisation domain of matrilin+++PF14670///Coagulation Factor Xa inhibitory site	R-MMU-1474244///Extracellular matrix organization+++R-MMU-3000178///ECM proteoglycans	NA	NA	[MATN4_MOUSE|Reviewed]RecName: Full=Matrilin-4; Short=MAT-4; Flags: Precursor;
14344	14344	Fut2	13.04	0.01	0.06	0.01	17.08	7.06	1.41	6.08	1.64	0.07	0.04	0.16	2.32	5.65	2.45	0.09	1.64	0.99	1.84	35.65	3.97	3.97	7.84	4.01	3.27	39.48	1.97	0.3	0.68	5.71	20.29	0.02	0.09	0.02	26.04	11.29	2.44	9.57	2.62	0.11	0.07	0.24	3.64	8.86	3.69	0.15	2.47	1.53	2.77	60.44	6.18	6.4	13.09	7.28	5.59	69.88	3.5	0.47	1.15	9.84	954.96	1	4	1	1196.07	530.94	88	449	110	5	3	11	165	391.96	175	6	119	73	128	2517.05	274	270	568	291.89	242	2910.99	147	22	50	438.95	0.038	7.71833	3.075	8.056	3.46667	10.572	0.062	12.0417	4.82	13.49	6.09	18.506	2.8	554.828	213.66	569.61	260.28	777.998	3.32261	5.77541872650611e-11	1.23836370442372e-13	-0.0830051	0.980125	0.792163	-2.57126	3.3783807919273e-14	9.47222491652012e-17	-0.0529865	0.949835	0.880022	-0.0734679	0.924968	0.803451	-0.076537	0.911554	0.716949	-0.135463	0.999982	0.32208	Fut2	MFUT-II	mRNA	3	NM_001271993+++NM_018876+++XM_011250795	coding	known	NC_000073.6	45648591	45666394	-	7 B3|7 29.41 cM	14344	NO_INFO	NO_INFO	14344	NA	K00718	Fut2	NA	ENOG502S316///NA	fucosyltransferase 2	GO:0005794///Golgi apparatus+++GO:0016020///membrane+++GO:0016021///integral component of membrane+++GO:0032580///Golgi cisterna membrane	GO:0008107///galactoside 2-alpha-L-fucosyltransferase activity+++GO:0008417///fucosyltransferase activity+++GO:0016740///transferase activity+++GO:0016757///transferase activity, transferring glycosyl groups+++GO:0031127///alpha-(1,2)-fucosyltransferase activity	GO:0001936///regulation of endothelial cell proliferation+++GO:0005975///carbohydrate metabolic process+++GO:0006486///protein glycosylation+++GO:0006664///glycolipid metabolic process+++GO:0030155///regulation of cell adhesion+++GO:0036065///fucosylation	IPR002516///Glycosyl transferase, family 11	NA	NA	00601///Glycosphingolipid biosynthesis - lacto and neolacto series+++00603///Glycosphingolipid biosynthesis - globo and isoglobo series	R05968///NA GDP-L-fucose + Galactosylgloboside <=> GDP + Globo-H+++R06024///NA GDP-L-fucose + Paragloboside <=> GDP + IV2Fuc-nLc4Cer+++R06027///NA GDP-L-fucose + nLc5Cer <=> GDP + Type II B antigen+++R06031///NA GDP-L-fucose + G00057 <=> GDP + Type IIIH glycolipid+++R06035///NA GDP-L-fucose + nLc6Cer <=> GDP + VI2Fuc-nLc6+++R06041///NA GDP-L-fucose + G00073 <=> GDP + G00074+++R06085///NA GDP-L-fucose + iso-nLc8Cer <=> GDP + Monofucosyllactoisooctaosylceramide+++R06086///NA GDP-L-fucose + Monofucosyllactoisooctaosylceramide <=> GDP + G00079+++R06089///NA GDP-L-fucose + iso-nLc8Cer <=> GDP + Monofucosyllactoisooctaosylceramide+++R06090///NA GDP-L-fucose + Monofucosyllactoisooctaosylceramide <=> GDP + G00079+++R06156///NA GDP-L-fucose + Lc4Cer <=> GDP + IV2Fuc-Lc4Cer+++R06170///Galactoside alpha-1,2-L-fucosyltransferase GDP-L-fucose + G00038 <=> GDP + Type IB glycolipid	PF01531///Glycosyl transferase family 11	R-MMU-1430728///Metabolism+++R-MMU-71387///Metabolism of carbohydrates+++R-MMU-9033658///Blood group systems biosynthesis+++R-MMU-9033807///ABO blood group biosynthesis+++R-MMU-9037629///Lewis blood group biosynthesis	NA	NA	[FUT2_MOUSE|Reviewed]RecName: Full=Galactoside alpha-(1,2)-fucosyltransferase 2 {ECO:0000305}; AltName: Full=Alpha(1,2)FT 2; AltName: Full=Fucosyltransferase 2; AltName: Full=GDP-L-fucose:beta-D-galactoside 2-alpha-L-fucosyltransferase 2; AltName: Full=GDP-fucose: beta-galactoside alpha1,2-fucosyltransferase {ECO:0000303|PubMed:11018479}; Short=MFUT-II {ECO:0000303|PubMed:11018479}; AltName: Full=Secretory blood group protein 2; AltName: Full=Type 1 galactoside alpha-(1,2)-fucosyltransferase FUT2 {ECO:0000305}; EC=2.4.1.69 {ECO:0000269|PubMed:11323419}; AltName: Full=Type 2 galactoside alpha-(1,2)-fucosyltransferase FUT2 {ECO:0000305}; EC=2.4.1.344 {ECO:0000269|PubMed:11323419};
12364	12364	Casp12	19.59	19.53	10.03	10.75	11.9	14.14	28.04	15.38	20.12	12.66	13.79	13.12	15.9	17.74	11.75	7.85	10.45	14.37	14.96	22.92	16.42	13.48	14.16	16.31	16	18.86	11.77	17.46	17.6	13.51	30.48	32.89	15.74	18.09	18.13	22.61	48.44	24.21	32.16	21.06	23.22	20.06	24.96	27.82	17.71	13.38	15.76	22.26	22.5	38.86	25.56	21.74	23.64	29.64	27.37	33.39	20.96	27.34	29.47	23.25	1148	1161	600	667	660	874	1381	919	1025	785	834	710	869	984	659	447	571	870	788	1284	894	712	834	993	975	1157	724	1049	1090	862	13.352	18.195	13.8567	15.164	15.8067	15.65	22.2	29.3383	21.8617	23.888	27.4533	26.54	809.4	1001.17	760.833	844.6	981.667	947.8	-0.069556	0.886591	0.73546	-0.232763	0.690966	0.177097	-0.169572	0.746644	0.387529	-0.230324	0.621346	0.284662	0.201975	0.575983	0.235703	-0.012649	0.984633	0.933893	0.0710395	0.999982	0.665222	Casp12	NA	mRNA	2	NM_009808+++XM_006509840	coding	known	NC_000075.6	5345442	5373034	+	9 A1|9 2.46 cM	12364	NO_INFO	NO_INFO	12364	NA	K04741	Casp12	NA	KOG3573///Belongs to the peptidase C14A family	caspase 12	GO:0005634///nucleus+++GO:0005737///cytoplasm+++GO:0005783///endoplasmic reticulum+++GO:0005829///cytosol+++GO:0043231///intracellular membrane-bounded organelle+++GO:0072557///IPAF inflammasome complex+++GO:0072559///NLRP3 inflammasome complex+++GO:0097169///AIM2 inflammasome complex	GO:0002020///protease binding+++GO:0004175///endopeptidase activity+++GO:0004197///cysteine-type endopeptidase activity+++GO:0005515///protein binding+++GO:0008233///peptidase activity+++GO:0008234///cysteine-type peptidase activity+++GO:0016787///hydrolase activity+++GO:0097153///cysteine-type endopeptidase activity involved in apoptotic process+++GO:0097199///cysteine-type endopeptidase activity involved in apoptotic signaling pathway+++GO:0097200///cysteine-type endopeptidase activity involved in execution phase of apoptosis	GO:0006508///proteolysis+++GO:0006915///apoptotic process+++GO:0006919///activation of cysteine-type endopeptidase activity involved in apoptotic process+++GO:0010663///positive regulation of striated muscle cell apoptotic process+++GO:0016540///protein autoprocessing+++GO:0030968///endoplasmic reticulum unfolded protein response+++GO:0042981///regulation of apoptotic process+++GO:0043065///positive regulation of apoptotic process+++GO:0043280///positive regulation of cysteine-type endopeptidase activity involved in apoptotic process+++GO:0050727///regulation of inflammatory response+++GO:0070059///intrinsic apoptotic signaling pathway in response to endoplasmic reticulum stress+++GO:0097193///intrinsic apoptotic signaling pathway+++GO:0097194///execution phase of apoptosis+++GO:0097264///self proteolysis	IPR001309///Peptidase C14, p20 domain+++IPR001315///CARD domain+++IPR002138///Peptidase C14, caspase non-catalytic subunit p10+++IPR002398///Peptidase C14 family+++IPR011029///Death-like domain superfamily+++IPR015917///Peptidase C14A, caspase catalytic domain+++IPR016129///Peptidase family C14A, His active site+++IPR029030///Caspase-like domain superfamily+++IPR033139///Peptidase family C14A, cysteine active site+++IPR035713///Caspase-12	NA	NA	04141///Protein processing in endoplasmic reticulum+++04210///Apoptosis+++04621///NOD-like receptor signaling pathway+++05010///Alzheimer disease+++05014///Amyotrophic lateral sclerosis+++05020///Prion disease+++05022///Pathways of neurodegeneration - multiple diseases+++05161///Hepatitis B	NA	PF00619///Caspase recruitment domain+++PF00656///Caspase domain	NA	NA	NA	[CASPC_MOUSE|Reviewed]RecName: Full=Caspase-12; Short=CASP-12; EC=3.4.22.-; Flags: Precursor;
13244	13244	Degs1	34.2	52.49	34.09	41.53	32.54	37.64	65.5	42.22	54.9	45.02	55.15	43.52	54.98	49.39	48.74	34.9	41.13	56.93	46.67	60.68	54.89	48.27	59.64	58.67	46.22	53.49	49.97	56.34	54.64	54.65	53.22	88.36	53.51	69.87	49.6	60.21	113.16	66.48	87.75	74.91	92.88	66.57	86.27	77.45	73.48	59.47	62.01	88.14	70.22	102.86	85.46	77.85	99.6	106.58	79.06	94.69	89.01	88.19	91.5	94.1	1458	2213	1432	1824	1320	1662	2353	1814	2059	1972	2406	1721	2248	1989	2037	1430	1707	2451	1823	2484	2200	1917	2504	2478	1988	2284	2148	2454	2339	2433	45.656	44.5	48.5283	49.786	55.9867	53.132	75.906	71.7367	76.6633	77.96	97.3933	90.11	1969.4	1777.67	1970.17	2037.2	2416.67	2275.6	0.0277406	0.94245	0.843326	0.19606	0.74339	0.211243	-0.195289	0.481663	0.127046	-0.160081	0.612533	0.275941	-0.202201	0.52527	0.19177	0.0099367	0.982963	0.927613	0.103145	0.999982	0.337271	Degs1	AA536663+++Degs+++Des1+++Mdes	mRNA	5	URS00009ADD07+++URS00009AF73B+++NM_001360783+++NM_007853+++XM_030246432	coding	known	NC_000067.6	182272657	182282854	+	1|1 H5	13244	NO_INFO	NO_INFO	13244	NA	K04712	Degs1	NA	KOG2987///sphingolipid delta-4 desaturase activity	delta(4)-desaturase, sphingolipid 1	GO:0005739///mitochondrion+++GO:0005783///endoplasmic reticulum+++GO:0005789///endoplasmic reticulum membrane+++GO:0016020///membrane+++GO:0016021///integral component of membrane+++GO:0031966///mitochondrial membrane	GO:0016491///oxidoreductase activity+++GO:0042284///sphingolipid delta-4 desaturase activity+++GO:0050251///retinol isomerase activity	GO:0006629///lipid metabolic process+++GO:0006631///fatty acid metabolic process+++GO:0006633///fatty acid biosynthetic process+++GO:0030148///sphingolipid biosynthetic process+++GO:0043065///positive regulation of apoptotic process+++GO:0043217///myelin maintenance+++GO:0046513///ceramide biosynthetic process	IPR005804///Fatty acid desaturase domain+++IPR011388///Sphingolipid delta4-desaturase+++IPR013866///Sphingolipid delta4-desaturase, N-terminal+++IPR031196///Sphingolipid delta(4)-desaturase DES1	H00679///Hypomyelinating leukodystrophy	M00094///Ceramide biosynthesis+++M00099///Sphingosine biosynthesis	00600///Sphingolipid metabolism+++04071///Sphingolipid signaling pathway	R06519///dihydroceramide,ferrocytochrome b5:oxygen oxidoreductase (4,5-dehydrogenating) Dihydroceramide + 2 Ferrocytochrome b5 + Oxygen + 2 H+ <=> N-Acylsphingosine + 2 Ferricytochrome b5 + 2 H2O	PF00487///Fatty acid desaturase+++PF08557///Sphingolipid Delta4-desaturase (DES)	R-MMU-1430728///Metabolism+++R-MMU-1660661///Sphingolipid de novo biosynthesis+++R-MMU-168249///Innate Immune System+++R-MMU-168256///Immune System+++R-MMU-428157///Sphingolipid metabolism+++R-MMU-556833///Metabolism of lipids+++R-MMU-6798695///Neutrophil degranulation	NA	NA	[DEGS1_MOUSE|Reviewed]RecName: Full=Sphingolipid delta(4)-desaturase DES1 {ECO:0000305}; EC=1.14.19.17 {ECO:0000269|PubMed:11937514}; AltName: Full=Degenerative spermatocyte homolog 1; AltName: Full=Dihydroceramide desaturase-1;
326618	326618	Tpm4	202.39	363.02	209.11	287.17	132.5	206.56	292.32	256.23	183.75	291.62	331.99	161.82	260.81	231.11	162.25	156.8	154.42	222.35	200.71	421.64	300.79	241.84	262.13	317.4	207.86	355.18	219.46	263.39	257.94	296.06	314.97	611.15	328.24	483.1	201.95	330.39	505.07	403.44	293.7	485.25	559.11	247.51	409.27	362.4	244.6	267.21	232.8	344.25	301.99	714.75	468.3	390.07	437.74	576.62	355.61	628.74	390.91	412.32	431.95	509.75	9954	17675	10167	14577	6230	10516	12110	12763	7952	14755	16738	7598	12334	10766	7821	7417	7474	11084	9243	20022	13912	11086	12725	15505	10318	17520	10904	13236	12756	15226	296.582	212.292	225.6	232.188	290.467	261.604	493.37	341.587	356.975	368.26	506.107	445.064	14782.4	9920.83	10556	11084.2	14495.7	12940.6	-0.455438	0.0415763	0.00497667	0.121536	0.933273	0.527571	0.116418	0.746644	0.396678	-0.317639	0.30638	0.0640525	-0.228635	0.501572	0.173783	-0.0834879	0.886897	0.652282	0.164275	0.999982	0.28003	Tpm4	2610528G24Rik+++Tpm4.2+++Tpm4.2cy	mRNA	5	URS00009AEB31+++URS00009BB610+++URS00009C422F+++URS00009C5D59+++NM_001001491	coding	known	NC_000074.6	72135288	72160856	+	8|8 B3.3	326618	NO_INFO	NO_INFO	326618	NA	K10375	Tpm4	NA	KOG1003///Belongs to the tropomyosin family	tropomyosin 4	GO:0001725///stress fiber+++GO:0002102///podosome+++GO:0005737///cytoplasm+++GO:0005856///cytoskeleton+++GO:0005884///actin filament+++GO:0015629///actin cytoskeleton+++GO:0030863///cortical cytoskeleton	GO:0003779///actin binding+++GO:0042802///identical protein binding+++GO:0042803///protein homodimerization activity+++GO:0046872///metal ion binding+++GO:0046982///protein heterodimerization activity+++GO:0051015///actin filament binding	GO:0006936///muscle contraction+++GO:0007015///actin filament organization	IPR000533///Tropomyosin+++IPR014751///DNA repair protein XRCC4-like, C-terminal	NA	NA	04260///Cardiac muscle contraction+++04261///Adrenergic signaling in cardiomyocytes+++05410///Hypertrophic cardiomyopathy+++05414///Dilated cardiomyopathy	NA	PF00261///Tropomyosin	R-MMU-162582///Signal Transduction+++R-MMU-194315///Signaling by Rho GTPases+++R-MMU-390522///Striated Muscle Contraction+++R-MMU-397014///Muscle contraction+++R-MMU-445355///Smooth Muscle Contraction+++R-MMU-9012999///RHO GTPase cycle+++R-MMU-9013424///RHOV GTPase cycle+++R-MMU-9716542///Signaling by Rho GTPases, Miro GTPases and RHOBTB3	NA	NA	[TPM4_MOUSE|Reviewed]RecName: Full=Tropomyosin alpha-4 chain; AltName: Full=Tropomyosin-4;
74081	74081	Cep350	3.08	4.02	3.49	3.89	2.96	3.11	3.63	3.53	3.03	3.75	4.19	3.45	3.29	3.61	2.7	5.41	3.52	3.09	3.22	3.49	3.53	4.22	3.98	4.62	4.32	3.77	4.35	2.75	3.8	4.47	4.79	6.76	5.49	6.54	4.51	4.98	6.28	5.56	4.84	6.25	7.06	5.28	5.16	5.66	4.06	9.22	5.3	4.78	4.85	5.91	5.49	6.81	6.65	8.39	7.39	6.67	7.75	4.31	6.37	7.7	1058	1372	1184	1383	969	1104	1044	1229	910	1325	1472	1127	1080	1169	904	1792	1191	1071	1029	1147	1134	1346	1360	1575	1497	1301	1516	961	1311	1602	3.868	3.22333	3.79333	3.354	4.29667	3.834	6.42	5.16	6.06667	5.224	7.48667	6.554	1347.2	1052.33	1237.5	1113	1496	1327	-0.103594	0.73639	0.481231	0.118721	0.846514	0.298536	-0.0480544	0.792374	0.463288	-0.135618	0.759053	0.464596	-0.189734	0.427267	0.123354	-0.0504552	0.922796	0.743572	0.167233	0.999982	0.268219	Cep350	4933409L06Rik+++6430546F08Rik	mRNA	14	URS0000811C02+++URS00009AD0E7+++URS00009B5D94+++URS00009B9651+++NM_001039184+++XM_006529900+++XM_006529902+++XM_006529903+++XM_006529904+++XM_006529905+++XM_006529906+++XM_006529907+++XM_030243199+++XM_030243200	coding	known	NC_000067.6	155818494	155986113	+	1|1 G3	74081	NO_INFO	NO_INFO	74081	NA	NO_INFO	NA	NA	KOG4568///microtubule binding	centrosomal protein 350	GO:0005634///nucleus+++GO:0005737///cytoplasm+++GO:0005813///centrosome+++GO:0005814///centriole+++GO:0005815///microtubule organizing center+++GO:0005819///spindle+++GO:0005856///cytoskeleton+++GO:0042995///cell projection	GO:0005515///protein binding+++GO:0008017///microtubule binding	GO:0034453///microtubule anchoring+++GO:0071539///protein localization to centrosome+++GO:1905515///non-motile cilium assembly	IPR000938///CAP Gly-rich domain+++IPR025486///Domain of unknown function DUF4378+++IPR028750///Centrosome-associated protein 350+++IPR036859///CAP Gly-rich domain superfamily	NA	NA	NA	NA	PF01302///CAP-Gly domain+++PF14309///Domain of unknown function (DUF4378)	NA	NA	NA	[CE350_MOUSE|Reviewed]RecName: Full=Centrosome-associated protein 350; Short=Cep350;
22036	22036	Traip	2.24	1.66	1.77	2.35	1.35	1.96	2.07	1.93	1.44	2.16	3.24	1.24	2.48	1.95	1.43	1.73	1.45	2.19	2.28	2.87	2.64	2.04	3.22	1.73	1.38	1.81	2.14	2.61	1.92	2.38	3.48	2.79	2.77	3.96	2.06	3.14	3.57	3.03	2.3	3.59	5.46	1.9	3.89	3.06	2.15	2.95	2.18	3.39	3.43	4.86	4.12	3.29	5.38	3.14	2.36	3.21	3.82	4.08	3.21	4.1	112	94	86	122	58	111	81	105	66	108	173	63	126	107	70	91	66	105	105	139	121	89	167	98	86	101	108	120	97	136	2.236	1.83167	2.045	2.006	2.01	2.232	3.714	2.93	3.24333	3.152	3.48333	3.77	116.6	88.8333	100.667	95.6	110.333	116.4	-0.18251	0.62826	0.329721	0.102783	0.944734	0.587281	0.149631	0.805784	0.481965	-0.00882647	0.985667	0.96369	-0.238561	0.580469	0.239931	-0.116961	0.850777	0.566709	-0.0436195	0.999982	0.826279	Traip	Trip	mRNA	5	XR_003947857+++NM_011634+++XM_006511693+++XM_006511694+++XM_017313284	coding	known	NC_000075.6	107950325	107972270	+	9 F1|9 59.07 cM	22036	NO_INFO	NO_INFO	22036	NA	NO_INFO	NA	NA	KOG0827///negative regulation of interferon-beta production	TRAF-interacting protein	GO:0005634///nucleus+++GO:0005654///nucleoplasm+++GO:0005694///chromosome+++GO:0005730///nucleolus+++GO:0005737///cytoplasm+++GO:0048471///perinuclear region of cytoplasm+++GO:0090734///site of DNA damage	GO:0004842///ubiquitin-protein transferase activity+++GO:0005515///protein binding+++GO:0016740///transferase activity+++GO:0042802///identical protein binding+++GO:0046872///metal ion binding+++GO:0061630///ubiquitin protein ligase activity	GO:0006281///DNA repair+++GO:0006974///cellular response to DNA damage stimulus+++GO:0007165///signal transduction+++GO:0010804///negative regulation of tumor necrosis factor-mediated signaling pathway+++GO:0016567///protein ubiquitination+++GO:0031297///replication fork processing+++GO:0032088///negative regulation of NF-kappaB transcription factor activity+++GO:0032688///negative regulation of interferon-beta production	IPR001841///Zinc finger, RING-type+++IPR013083///Zinc finger, RING/FYVE/PHD-type	H00992///Seckel syndrome	NA	NA	NA	PF13639///Ring finger domain	R-MMU-1280218///Adaptive Immune System+++R-MMU-168256///Immune System+++R-MMU-983168///Antigen processing: Ubiquitination & Proteasome degradation+++R-MMU-983169///Class I MHC mediated antigen processing & presentation	NA	NA	[TRAIP_MOUSE|Reviewed]RecName: Full=E3 ubiquitin-protein ligase TRAIP {ECO:0000305}; EC=2.3.2.27 {ECO:0000269|PubMed:17544371, ECO:0000269|PubMed:22945920}; AltName: Full=TRAF-interacting protein {ECO:0000303|PubMed:9104814};
105243312	105243312	Gm39270	0.1	0.05	0.11	0.05	0.05	0	0.12	0	0	0	0.05	0	0	0	0.05	0.05	0.05	0.05	0.06	0.11	0.06	0.06	0	0.11	0	0.11	0	0	0	0.05	0.16	0.09	0.17	0.09	0.08	0	0.21	0	0	0	0.09	0	0	0	0.08	0.09	0.08	0.08	0.08	0.18	0.09	0.09	0	0.19	0	0.19	0	0	0	0.09	2	1	2	1	1	0	2	0	0	0	1	0	0	0	1	1	1	1	1	2	1	1	0	2	0	2	0	0	0	1	0.052	0.045	0.0366667	0.054	0.0533333	0.022	0.088	0.075	0.0583333	0.084	0.0933333	0.038	1	0.833333	0.666667	1	1	0.4	-0.203405	0.834737	0.6457	0.0483934	0.987834	0.859393	0.020829	0.973478	0.922911	-0.0653322	0.914069	0.798913	0.0927764	0.824565	0.595148	0.137146	0.804138	0.422976	0.0318126	0.999982	0.62935	Gm39270	NA	mRNA	2	URS00009BA7BA+++XM_030243895	coding	known	NC_000074.6	122373291	122377084	+	8 E1|8	105243312	NO_INFO	NO_INFO	105243312	NA	NO_INFO	NA	NA	NA	predicted gene, 39270	NA	NA	NA	NA	NA	NA	NA	NA	NA	NA	NA	NA	NA
70591	70591	5730455P16Rik	8.93	8.31	9.01	8.37	9.51	8.67	6.89	7.96	7.4	6.53	6.19	9.99	7.91	9.15	6.53	11.5	9.97	7.66	9.22	4.44	7.84	8.86	8.8	7.25	10.66	4.88	10.34	7.16	8.3	7.15	13.9	13.99	14.15	14.09	14.5	13.87	11.9	12.54	11.82	10.87	10.42	15.28	12.42	14.35	9.85	19.59	15.04	11.86	13.87	7.53	12.21	14.29	14.69	13.17	18.23	8.64	18.42	11.21	13.9	12.3	1009	926	1010	973	1029	1018	658	913	741	762	715	1080	867	983	725	1254	1115	878	985	482.12	842	939	975	816	1206	546	1178	826	945	831	7.682	8.22667	8.63167	8.256	7.56667	8.368	12.704	13.0883	13.785	12.716	13.1233	14.238	877.2	894.667	935	908.024	864	946.2	0.093669	0.783526	0.56466	0.0896745	0.967996	0.709507	0.116636	0.830335	0.521113	0.217289	0.534685	0.200914	0.0424002	0.93984	0.837445	0.12783	0.871642	0.615523	-0.077724	0.999982	0.704244	5730455P16Rik	NA	mRNA	4	NM_027472+++XM_006534197+++XM_006534198+++XM_006534199	coding	known	NC_000077.6	80360492	80378048	-	11|11 B5	70591	NO_INFO	NO_INFO	70591	NA	NO_INFO	5730455P16Rik	NA	ENOG502QRCR///NA	RIKEN cDNA 5730455P16 gene	GO:0005802///trans-Golgi network+++GO:0031410///cytoplasmic vesicle	GO:0003674///molecular_function	GO:0006886///intracellular protein transport+++GO:0099041///vesicle tethering to Golgi	IPR028280///Protein Njmu-R1	NA	NA	NA	NA	PF15053///Mjmu-R1-like protein family	NA	NA	NA	[NJMU_MOUSE|Reviewed]RecName: Full=Protein Njmu-R1;
115488282	115488282	LOC115488282	0.42	0.37	0.2	0.32	0.22	0.25	0.36	0.48	0.29	0.12	0.15	0.26	0.37	0.61	0.21	0.3	0.23	0.18	0.27	0.58	0.45	0.44	0.56	0.45	0.44	0.35	0.36	0.14	0.17	0.26	0.65	0.63	0.31	0.54	0.34	0.4	0.63	0.76	0.46	0.2	0.26	0.39	0.59	0.95	0.32	0.51	0.35	0.28	0.4	0.98	0.71	0.7	0.93	0.83	0.75	0.62	0.65	0.22	0.28	0.45	31.69	27.89	14.93	25	16	19.67	23.25	37	19	9.49	11.95	18.57	27.15	43.37	15.66	21.99	17.23	13.81	19	42.12	32.31	30.82	41.67	34.17	33.26	26.53	27.84	11	12.64	20.58	0.232	0.336667	0.396667	0.304	0.293333	0.37	0.388	0.54	0.63	0.48	0.52	0.634	17.852	24.435	28.55	22.146	22.4633	28.06	0.60413	0.231406	0.0602293	-0.12968	0.952921	0.622261	-0.135854	0.872165	0.65802	0.3516	0.600142	0.260601	-0.0470177	0.952578	0.86352	-0.135547	0.87307	0.61752	-0.132739	0.999982	0.549946	LOC115488282	100041791	mRNA	11	XR_003950955+++XR_003950956+++XR_003950957+++XR_003950958+++XR_003950959+++XR_003950960+++XR_003950961+++XR_003950962+++XR_003950963+++XR_003950964+++XM_030248157	coding	known	NC_000080.6	7155552	7175383	-	14 A2|14	115488282	NO_INFO	NO_INFO	115488282	NA	NO_INFO	NA	NA	NA	predicted gene 3512	GO:0005575///cellular_component	GO:0003674///molecular_function	GO:0008150///biological_process	NA	NA	NA	NA	NA	NA	NA	NA	NA	[E9Q032_MOUSE|Unreviewed]SubName: Full=Predicted gene 3512 {ECO:0000313|Ensembl:ENSMUSP00000127813};
268465	268465	Eme1	1.76	1.55	1.03	1.67	1.03	1.11	1.34	1.38	0.92	1.62	3.15	0.9	2.24	2.32	1.01	0.96	0.81	0.84	1.71	3.15	2.11	1.87	2.47	1.58	1.1	1.62	1.32	1.02	1.19	1.64	2.73	2.62	1.61	2.81	1.57	1.78	2.32	2.18	1.47	2.69	5.3	1.37	3.52	3.63	1.53	1.63	1.22	1.31	2.57	5.35	3.29	3.02	4.12	2.88	1.88	2.87	2.36	1.6	1.99	2.82	83	64	47	71	38	52	49	60	30	83	155	35	107	96	40	41	33	39	65	149	94	84	118	76	49	86	66	44	59	80	1.804	1.25667	1.75167	1.482	1.47	1.506	3.006	2.00833	2.77	2.364	2.56333	2.566	84	52	77	64.2	71.6667	72.6	-0.092482	0.900345	0.757969	0.19093	0.931369	0.501125	0.235002	0.746644	0.381388	0.175868	0.786347	0.527982	-0.284358	0.602217	0.264801	-0.0546236	0.956893	0.842277	0.00449269	0.999982	0.983635	Eme1	6820428D13	mRNA	5	NM_177752+++XM_006533408+++XM_011249045+++XM_030246036+++XM_030246037	coding	known	NC_000077.6	94644972	94653836	-	11|11 D	268465	NO_INFO	NO_INFO	268465	NA	K10882	NA	NA	ENOG502R8ER///NA	essential meiotic structure-specific endonuclease 1	GO:0000785///chromatin+++GO:0000792///heterochromatin+++GO:0005634///nucleus+++GO:0005730///nucleolus+++GO:0048476///Holliday junction resolvase complex	GO:0003677///DNA binding+++GO:0004518///nuclease activity+++GO:0004519///endonuclease activity+++GO:0005515///protein binding+++GO:0016787///hydrolase activity+++GO:0046872///metal ion binding	GO:0000712///resolution of meiotic recombination intermediates+++GO:0006281///DNA repair+++GO:0006302///double-strand break repair+++GO:0006310///DNA recombination+++GO:0006974///cellular response to DNA damage stimulus+++GO:0031297///replication fork processing+++GO:0031573///intra-S DNA damage checkpoint+++GO:0072429///response to intra-S DNA damage checkpoint signaling+++GO:0090305///nucleic acid phosphodiester bond hydrolysis	IPR006166///ERCC4 domain+++IPR033310///Mms4/EME1/EME2+++IPR042530///EME1/EME2, C-terminal domain+++IPR043086///EME1, nuclease domain, subdomain 1+++IPR043087///EME1, nuclease domain, subdomain 2	NA	NA	03440///Homologous recombination+++03460///Fanconi anemia pathway	NA	PF02732///ERCC4 domain	R-MMU-5685942///HDR through Homologous Recombination (HRR)+++R-MMU-5693532///DNA Double-Strand Break Repair+++R-MMU-5693537///Resolution of D-Loop Structures+++R-MMU-5693538///Homology Directed Repair+++R-MMU-5693567///HDR through Homologous Recombination (HRR) or Single Strand Annealing (SSA)+++R-MMU-5693568///Resolution of D-loop Structures through Holliday Junction Intermediates+++R-MMU-6783310///Fanconi Anemia Pathway+++R-MMU-73894///DNA Repair	NA	NA	[EME1_MOUSE|Reviewed]RecName: Full=Crossover junction endonuclease EME1; EC=3.1.22.-;
211499	211499	Tmem87a	20.61	18.7	20.42	19.21	24.41	20.54	18.22	21.96	19.8	15.45	18.59	22.75	19.88	20.54	13.85	23	22.52	17.85	22.52	22.34	21.95	23.41	21.39	18.02	19.2	21.44	19.96	15.6	17.49	17.9	32.07	31.48	32.06	32.32	37.2	32.85	31.49	34.57	31.65	25.71	31.3	34.79	31.19	32.2	20.87	39.2	33.95	27.63	33.88	37.87	34.17	37.75	35.72	32.74	32.85	37.95	35.56	24.43	29.29	30.82	1453	1321	1431	1405	1641	1491	1075	1567	1227	1132	1360	1538	1343	1365	955	1574	1565	1278	1486	1500	1445	1546	1501	1277	1355	1536	1435	1121	1243	1333	18.474	20.9233	20.4383	21.596	17.8033	19.518	30.574	33.305	32.5633	33.624	30.95	33.302	1329.8	1409	1371.33	1473.4	1284.33	1389.6	0.0477275	0.854971	0.684118	0.0981669	0.933273	0.524514	0.150534	0.632055	0.242076	0.205901	0.368411	0.0936251	0.15912	0.563239	0.224108	0.271198	0.412067	0.0540948	-0.0820869	0.999982	0.453302	Tmem87a	A930025J12Rik	mRNA	10	URS00009C36F8+++URS00009C5987+++NM_001110496+++NM_001110497+++NM_173734+++XM_006499077+++XM_011239409+++XM_011239410+++XM_011239411+++XM_011239412	coding	known	NC_000068.7	120355309	120404154	-	2|2 E5	211499	NO_INFO	NO_INFO	211499	NA	NO_INFO	NA	NA	KOG2568///retrograde transport, endosome to Golgi	transmembrane protein 87A	GO:0000139///Golgi membrane+++GO:0005794///Golgi apparatus+++GO:0005829///cytosol+++GO:0016020///membrane+++GO:0016021///integral component of membrane+++GO:0032580///Golgi cisterna membrane	GO:0003674///molecular_function	GO:0006810///transport+++GO:0042147///retrograde transport, endosome to Golgi	IPR009637///Transmembrane protein GPR107/GPR108-like	NA	NA	NA	NA	PF06814///Lung seven transmembrane receptor	R-MMU-162582///Signal Transduction+++R-MMU-194315///Signaling by Rho GTPases+++R-MMU-8980692///RHOA GTPase cycle+++R-MMU-9012999///RHO GTPase cycle+++R-MMU-9716542///Signaling by Rho GTPases, Miro GTPases and RHOBTB3	NA	NA	[TM87A_MOUSE|Reviewed]RecName: Full=Transmembrane protein 87A {ECO:0000305}; Flags: Precursor;
320961	320961	A630026N12Rik	1.34	1.24	0.92	0.97	1.01	0.88	1.24	1.05	1.28	0.9	0.99	1.02	1.03	1.33	1.01	1.49	0.96	0.72	1.1	1.48	1.18	1.28	1.21	1.39	1.48	1.46	1.2	0.85	0.91	1.47	2.09	2.09	1.44	1.64	1.54	1.41	2.14	1.65	2.04	1.49	1.66	1.57	1.62	2.08	1.52	2.54	1.45	1.12	1.65	2.51	1.83	2.07	2.03	2.53	2.53	2.58	2.13	1.33	1.52	2.53	183	168	124	137	132	124	142	145	153	126	138	133	135	171	135	196	129	100	140	194	151	163	164	189	203	200	165	118	125	209	1.004	1.13333	1.22	1.056	1.25667	1.24	1.664	1.81167	1.94333	1.66	2.19333	2.12	138.6	146.5	158.5	139.2	174.333	170	0.205484	0.372181	0.128463	-0.0583576	0.962797	0.683651	-0.20103	0.63776	0.248386	-0.000316197	0.999614	0.998591	-0.0678257	0.850487	0.646453	-0.1008	0.844921	0.556025	0.0412143	0.999982	0.8233	A630026N12Rik	NA	mRNA	3	URS00009BABA3+++URS00009BC791+++XM_030252304	coding	known	NC_000068.7	126669928	126675287	-	2|2 F1	320961	NO_INFO	NO_INFO	320961	NA	NO_INFO	NA	NA	NA	RIKEN cDNA A630026N12 gene	GO:0005575///cellular_component	GO:0003674///molecular_function	GO:0008150///biological_process	NA	NA	NA	NA	NA	NA	NA	NA	NA	NA
214764	214764	Edrf1	4.97	4.3	3.95	4.16	4.54	4.65	5.29	4.41	4.89	3.66	4.31	4.15	4.16	4.9	4.2	6.13	3.98	3.52	4.54	5.73	4.08	5.28	5.21	4.62	4.39	5.17	4.41	3.61	3.93	4.26	7.74	7.24	6.21	6.99	6.92	7.44	9.14	6.94	7.81	6.1	7.27	6.34	6.53	7.68	6.34	10.45	6	5.45	6.83	9.71	6.36	8.51	8.71	8.4	7.51	9.15	7.85	5.65	6.59	7.33	595	519	464	512	521	574	531	545	526	455	534	466	475	577	498	699	461	425	514	668	461	587	614	561	536	628	540	435	473	532	4.076	4.79167	4.79167	4.384	4.27	4.558	6.762	7.665	7.645	6.866	7.44	7.774	496.8	548.667	549.5	506.8	522	550.6	0.161451	0.466606	0.188873	-0.098917	0.72493	0.199814	0.0311108	0.905881	0.733266	0.194652	0.54279	0.208197	0.135526	0.411845	0.113939	0.0556819	0.876971	0.627578	-0.0477722	0.999982	0.700572	Edrf1	2700050L05Rik+++AU022667+++AW558805	mRNA	6	URS00009B3037+++XR_003946434+++XR_378229+++NM_178115+++XM_006507558+++XM_006507559	coding	known	NC_000073.6	133637544	133673017	+	7|7 F3	214764	NO_INFO	NO_INFO	214764	NA	NO_INFO	NA	NA	ENOG502QTNC///NA	erythroid differentiation regulatory factor 1	GO:0005575///cellular_component+++GO:0005634///nucleus	GO:0003674///molecular_function	GO:0045893///positive regulation of transcription, DNA-templated	NA	NA	NA	NA	NA	NA	NA	NA	Others///Others	[EDRF1_MOUSE|Reviewed]RecName: Full=Erythroid differentiation-related factor 1;
77794	77794	Adamtsl2	0.55	1.4	1.09	0.53	1.18	0.68	1.06	0.57	1.26	0.87	0.84	0.55	0.49	0.6	2.5	1.54	0.56	0.64	0.37	0.84	0.56	1.2	1.26	0.77	0.49	0.91	1.69	2.37	1.05	1.43	0.85	2.35	1.71	0.89	1.8	1.09	1.83	0.9	2.01	1.44	1.41	0.84	0.76	0.94	3.76	2.62	0.84	0.99	0.56	1.43	0.86	1.93	2.1	1.41	0.83	1.61	3.01	3.71	1.76	2.46	49	124	95	49	101	63	80	52	100	80	77	47	42	51	220	133	49	58	31	73	45	100	112	69	44	82	153	217	95	134	0.946	0.883333	1.14833	0.592	1.08333	1.344	1.56	1.41333	1.81167	0.932	1.87667	2.252	85	74.1667	98.5	51.6	99.3333	121.6	0.211015	0.796684	0.583858	-0.454007	0.450702	0.0673421	-0.0851204	0.912757	0.751128	0.0977831	0.907872	0.781893	-0.401641	0.501577	0.173812	-0.718559	0.180952	0.00879887	-0.12488	0.999982	0.574786	Adamtsl2	A930008K15Rik+++tcp-1	mRNA	4	XR_003953747+++NM_029981+++XM_006498439+++XM_030252238	coding	known	NC_000068.7	27079336	27108981	+	2|2 A3	77794	NO_INFO	NO_INFO	77794	NA	NO_INFO	NA	NA	KOG3538///A disintegrin and metalloproteinase with thrombospondin motifs	ADAMTS-like 2	GO:0005576///extracellular region+++GO:0031012///extracellular matrix	GO:0004222///metalloendopeptidase activity+++GO:0005515///protein binding+++GO:0050436///microfibril binding	GO:0030198///extracellular matrix organization+++GO:0030512///negative regulation of transforming growth factor beta receptor signaling pathway+++GO:0060481///lobar bronchus epithelium development	IPR000884///Thrombospondin type-1 (TSP1) repeat+++IPR010294///ADAMTS/ADAMTS-like, Spacer 1+++IPR010909///PLAC+++IPR013273///ADAMTS/ADAMTS-like+++IPR036383///Thrombospondin type-1 (TSP1) repeat superfamily	H00900///Geleophysic dysplasia	NA	NA	NA	PF00090///Thrombospondin type 1 domain+++PF05986///ADAM-TS Spacer 1+++PF08686///PLAC (protease and lacunin) domain+++PF19030///Thrombospondin type 1 domain	R-MMU-392499///Metabolism of proteins+++R-MMU-5173105///O-linked glycosylation+++R-MMU-5173214///O-glycosylation of TSR domain-containing proteins+++R-MMU-597592///Post-translational protein modification	NA	NA	[ATL2_MOUSE|Reviewed]RecName: Full=ADAMTS-like protein 2; Short=ADAMTSL-2; AltName: Full=TSP1-repeat-containing protein 1; Short=TCP-1; Flags: Precursor;
69156	69156	Comtd1	6.1	5.22	4.81	4.75	5.27	4.6	4.19	5.37	4.85	4.33	6.89	6.98	6.99	6.62	4.85	4.59	5.37	6.74	7.58	7.28	7.02	5.91	6.15	5.26	4.83	5.68	5.23	6.47	5.22	6.16	9.49	8.79	7.55	8	8.04	7.35	7.24	8.45	7.75	7.2	11.6	10.68	10.97	10.38	7.32	7.82	8.1	10.44	11.41	12.33	10.94	9.54	10.28	9.56	8.26	10.06	9.32	10.12	8.74	10.6	323	274	252	260	267	252	187	288	226	236	374	353	356	332	252	234	280	362	376	372	350	292	322	277	258	302	280	350	278	341	5.2	5.06333	5.99667	6.79	5.54667	5.672	8.628	8.05333	9.495	10.592	9.63333	9.608	279.2	257.167	302.667	348.6	298.667	302.4	0.130016	0.649904	0.352317	0.448341	0.0617743	0.00253551	0.00160683	0.997365	0.991923	0.135432	0.681378	0.361205	-0.0940085	0.785505	0.511407	0.367291	0.180432	0.00862368	0.00147189	0.999982	0.991732	Comtd1	1810030M08Rik+++MT773	mRNA	1	NM_026965	coding	known	NC_000080.6	21845861	21848910	-	14|14 A3	69156	NO_INFO	NO_INFO	69156	NA	NO_INFO	NA	NA	KOG1663///O-methyltransferase activity	catechol-O-methyltransferase domain containing 1	GO:0005739///mitochondrion+++GO:0016020///membrane+++GO:0016021///integral component of membrane	GO:0008168///methyltransferase activity+++GO:0008171///O-methyltransferase activity+++GO:0008757///S-adenosylmethionine-dependent methyltransferase activity+++GO:0016740///transferase activity	GO:0032259///methylation	IPR002935///Class I-like SAM-dependent O-methyltransferase+++IPR029063///S-adenosyl-L-methionine-dependent methyltransferase	NA	NA	NA	NA	PF01596///O-methyltransferase	NA	NA	NA	[CMTD1_MOUSE|Reviewed]RecName: Full=Catechol O-methyltransferase domain-containing protein 1; EC=2.1.1.-;
320405	320405	Cadps2	1.23	0.15	0.17	0.18	0.79	0.55	1.89	0.86	0.81	0.2	0.15	0.34	0.62	1.05	1.7	0.28	0.23	0.43	0.48	0.82	0.44	0.6	0.93	0.69	0.74	2.28	0.55	0.31	0.54	0.55	1.92	0.26	0.27	0.31	1.2	0.88	3.26	1.36	1.29	0.33	0.25	0.52	0.97	1.64	2.57	0.48	0.34	0.67	0.72	1.38	0.69	0.97	1.55	1.26	1.27	4.04	0.98	0.48	0.91	0.95	150	17	20	23	94	70	202	104	93	23	19	40	71	118	204	32	29	52	54	97	50	68	113	83	93	283	68	38	68.75	71	0.17	1.02167	0.781667	0.46	0.593333	0.962	0.284	1.65167	1.22	0.726	1.04	1.664	20.4	118.833	90.5	54.4	74.25	119	1.73509	0.000157659	4.16650364092647e-06	-0.945984	0.00923564	0.000263205	-1.51022	4.23488989307e-10	2.23131080732097e-12	0.278788	0.731478	0.424985	0.120108	0.876514	0.693114	-0.575256	0.372374	0.0427849	-0.242473	0.999982	0.268534	Cadps2	A230044C21Rik+++Caps-2+++Caps2+++Cpd2	mRNA	26	URS00009AD80E+++URS00009AFB1B+++URS00009B14E8+++URS00009B517E+++URS00009C38C1+++NM_001252105+++NM_001252106+++NM_001252107+++NM_001252108+++NM_001252109+++NM_001252110+++NM_153163+++XM_006505107+++XM_006505108+++XM_006505109+++XM_006505110+++XM_006505111+++XM_006505112+++XM_006505113+++XM_006505114+++XM_006505115+++XM_017321640+++XM_017321641+++XM_017321642+++XM_030255457+++XM_030255458	coding	known	NC_000072.6	23260260	23841175	+	6|6 A3.1	320405	NO_INFO	NO_INFO	320405	NA	NO_INFO	Cadps2	NA	KOG3543///dense core granule exocytosis	Ca2+-dependent activator protein for secretion 2	GO:0005575///cellular_component+++GO:0005654///nucleoplasm+++GO:0008021///synaptic vesicle+++GO:0016020///membrane+++GO:0030054///cell junction+++GO:0030659///cytoplasmic vesicle membrane+++GO:0031410///cytoplasmic vesicle+++GO:0042734///presynaptic membrane+++GO:0043231///intracellular membrane-bounded organelle+++GO:0045202///synapse+++GO:0045211///postsynaptic membrane+++GO:0098688///parallel fiber to Purkinje cell synapse+++GO:0098793///presynapse+++GO:0098978///glutamatergic synapse	GO:0005509///calcium ion binding+++GO:0005515///protein binding+++GO:0008289///lipid binding+++GO:0046872///metal ion binding	GO:0006887///exocytosis+++GO:0009267///cellular response to starvation+++GO:0015031///protein transport+++GO:0016079///synaptic vesicle exocytosis+++GO:0016082///synaptic vesicle priming+++GO:0045921///positive regulation of exocytosis+++GO:0061484///hematopoietic stem cell homeostasis+++GO:1990504///dense core granule exocytosis	IPR000008///C2 domain+++IPR001849///Pleckstrin homology domain+++IPR010439///MUN domain+++IPR011993///PH-like domain superfamily+++IPR014770///Munc13 homology 1+++IPR033227///Calcium-dependent secretion activator+++IPR035892///C2 domain superfamily	NA	NA	NA	NA	PF00169///PH domain+++PF06292///MUN domain	NA	NA	NA	[CAPS2_MOUSE|Reviewed]RecName: Full=Calcium-dependent secretion activator 2; AltName: Full=Calcium-dependent activator protein for secretion 2; Short=CAPS-2;
113868	113868	Acaa1a	69.98	55.74	64.22	56.99	70.47	63.36	67.25	65.11	73.12	63.46	70.59	68.35	78.49	66.64	83.54	65.63	67.19	72.66	76.14	76.84	74.25	73.6	64.18	62.57	62.39	65.54	62	68.65	59.92	58.8	108.9	93.85	100.8	95.87	107.41	101.35	116.2	102.51	116.87	105.6	118.87	104.54	123.16	104.49	125.95	111.85	101.3	112.49	114.56	130.25	115.6	118.71	107.18	113.68	106.73	116.02	110.43	107.47	100.34	101.24	2778.86	2195.19	2518.21	2336.84	2675.51	2602.83	2253.18	2615.39	2560.57	2603.07	2878.54	2589.24	2992.33	2502.46	3276.41	2506.19	2620.58	2925.31	2820.52	2950.01	2764.33	2722.62	2514.65	2480.26	2515.49	2605.15	2489.53	2789.54	2405.99	2451.81	62.2	68.215	73.6917	72.236	60.43	64.552	102.998	108.873	116.627	112.628	105.087	109.566	2506.37	2581.06	2794.06	2781.13	2446.02	2582.87	0.179144	0.406448	0.14833	0.134445	0.668617	0.161731	0.132534	0.627069	0.235316	0.311931	0.21212	0.0317381	0.136806	0.379742	0.0955382	0.286513	0.108265	0.0030708	-0.0534148	0.999982	0.551637	Acaa1a	Acaa+++Acaa1+++D9Ertd25e+++PTL	mRNA	6	URS00009B341F+++NM_001357516+++NM_130864+++XM_006511923+++XM_030244018+++XM_030244019	coding	known	NC_000075.6	119341028	119353327	+	9 F3|9 71.33 cM	113868	NO_INFO	NO_INFO	113868	NA	K07513	Acaa1a	NA	KOG1389///acetyl-CoA C-acyltransferase activity	acetyl-Coenzyme A acyltransferase 1A	GO:0005739///mitochondrion+++GO:0005777///peroxisome+++GO:0005782///peroxisomal matrix	GO:0003985///acetyl-CoA C-acetyltransferase activity+++GO:0003988///acetyl-CoA C-acyltransferase activity+++GO:0008775///acetate CoA-transferase activity+++GO:0016401///palmitoyl-CoA oxidase activity+++GO:0016740///transferase activity+++GO:0016746///transferase activity, transferring acyl groups+++GO:0016747///transferase activity, transferring acyl groups other than amino-acyl groups+++GO:0050633///acetyl-CoA C-myristoyltransferase activity	GO:0000038///very long-chain fatty acid metabolic process+++GO:0006629///lipid metabolic process+++GO:0006631///fatty acid metabolic process+++GO:0006635///fatty acid beta-oxidation+++GO:0008206///bile acid metabolic process+++GO:0010124///phenylacetate catabolic process	IPR002155///Thiolase+++IPR016039///Thiolase-like+++IPR020610///Thiolase, active site+++IPR020613///Thiolase, conserved site+++IPR020615///Thiolase, acyl-enzyme intermediate active site+++IPR020616///Thiolase, N-terminal+++IPR020617///Thiolase, C-terminal	NA	M00087///beta-Oxidation+++M00113///Jasmonic acid biosynthesis+++M00861///beta-Oxidation, peroxisome, VLCFA	00071///Fatty acid degradation+++00280///Valine, leucine and isoleucine degradation+++00592///alpha-Linolenic acid metabolism+++01040///Biosynthesis of unsaturated fatty acids+++01212///Fatty acid metabolism+++03320///PPAR signaling pathway+++04146///Peroxisome	R00238///acetyl-CoA:acetyl-CoA C-acetyltransferase 2 Acetyl-CoA <=> CoA + Acetoacetyl-CoA+++R00927///acetyl-CoA:propanoyl-CoA 2-C-acetyltransferase; 2-methylacetoacetyl-CoA Propanoyl-CoA + Acetyl-CoA <=> CoA + 2-Methylacetoacetyl-CoA+++R01177///butanoyl-CoA:acetyl-CoA C-butanoyltransferase Acetyl-CoA + Butanoyl-CoA <=> CoA + 3-Oxohexanoyl-CoA+++R03778///Octanoyl-CoA:acetyl-CoA C-acyltransferase Octanoyl-CoA + Acetyl-CoA <=> CoA + 3-Oxodecanoyl-CoA+++R03858///Lauroyl-CoA:acetyl-CoA C-acyltransferase Lauroyl-CoA + Acetyl-CoA <=> CoA + 3-Oxotetradecanoyl-CoA+++R03991///myristoyl-CoA:acetylCoA C-myristoyltransferase Tetradecanoyl-CoA + Acetyl-CoA <=> CoA + 3-Oxopalmitoyl-CoA+++R04546///NA Propanoyl-CoA + Chenodeoxycholoyl-CoA <=> CoA + 3alpha,7alpha-Dihydroxy-5beta-cholestanoyl-CoA+++R04742///Decanoyl-CoA:acetyl-CoA C-acyltransferase Decanoyl-CoA + Acetyl-CoA <=> CoA + 3-Oxododecanoyl-CoA+++R04747///Hexanoyl-CoA:acetyl-CoA C-acyltransferase Hexanoyl-CoA + Acetyl-CoA <=> CoA + 3-Oxooctanoyl-CoA+++R07891///NA OPC6-CoA + Acetyl-CoA <=> CoA + 3-Oxo-OPC8-CoA+++R07895///NA OPC4-CoA + Acetyl-CoA <=> CoA + 3-Oxo-OPC6-CoA+++R07899///NA (+)-7-Isojasmonic acid CoA + Acetyl-CoA <=> CoA + 3-Oxo-OPC4-CoA+++R07937///(4Z,7Z,10Z,13Z,16Z,19Z)-docosahexaenoyl-CoA:acetyl-CoA C-acyltransferase (4Z,7Z,10Z,13Z,16Z,19Z)-Docosahexaenoyl-CoA + Acetyl-CoA <=> CoA + (6Z,9Z,12Z,15Z,18Z,21Z)-3-Oxotetracosahexaenoyl-CoA+++R07953///(4Z,7Z,10Z,13Z,16Z)-docosapentaenoyl-CoA:acetyl-CoA C-acyltransferase (4Z,7Z,10Z,13Z,16Z)-Docosapentaenoyl-CoA + Acetyl-CoA <=> CoA + (6Z,9Z,12Z,15Z,18Z)-3-Oxotetracosapentaenoyl-CoA	PF00108///Thiolase, N-terminal domain+++PF02803///Thiolase, C-terminal domain	NA	NA	NA	[THIKA_MOUSE|Reviewed]RecName: Full=3-ketoacyl-CoA thiolase A, peroxisomal {ECO:0000305}; EC=2.3.1.16 {ECO:0000250|UniProtKB:P21775}; AltName: Full=Acetyl-CoA C-myristoyltransferase; EC=2.3.1.155 {ECO:0000250|UniProtKB:P21775}; AltName: Full=Acetyl-CoA acyltransferase A; EC=2.3.1.9 {ECO:0000250|UniProtKB:P21775}; AltName: Full=Beta-ketothiolase A; AltName: Full=Peroxisomal 3-oxoacyl-CoA thiolase A; Flags: Precursor;
117590	117590	Asb10	11.9	7.43	12.23	8.23	13.02	12.97	3	11	10.94	7.74	5.37	14.26	9.12	11.15	6.95	6.26	13.16	12.15	12.85	0.35	8.64	4.54	7.78	4.55	12.05	1.1	8.57	9.12	9.58	5.82	18.52	12.51	19.2	13.84	19.84	20.74	5.18	17.33	17.49	12.88	9.04	21.81	14.3	17.49	10.47	10.67	19.85	18.81	19.33	0.59	13.46	7.32	12.99	8.26	20.62	1.94	15.26	14.27	16.05	10.03	654	405	664	467	683	738	139	611	530	439	304	748	481	580	374	330	713	677	660	18	446	231	422	249	669	60	475	513	529	335	8.2	10.4717	7.77667	10.554	6.65	7.724	13.494	16.5167	12.285	16.078	11.4467	13.016	455.8	559.167	407	563.2	371	427.8	-0.151952	0.776838	0.553593	0.0673912	0.987834	0.841852	0.298277	0.659229	0.270853	0.190911	0.76824	0.497973	0.303699	0.672526	0.338216	0.235841	0.799004	0.397025	-0.0623368	0.999982	0.770601	Asb10	Asb-10+++BB137407	mRNA	2	NM_001310476+++NM_080444	coding	known	NC_000071.6	24532697	24540978	-	5|5 A3	117590	NO_INFO	NO_INFO	117590	NA	NO_INFO	NA	NA	KOG0504///protein ubiquitination	ankyrin repeat and SOCS box-containing 10	GO:0005634///nucleus+++GO:0005737///cytoplasm	NA	GO:0008150///biological_process+++GO:0016567///protein ubiquitination+++GO:0035556///intracellular signal transduction	IPR001496///SOCS box domain+++IPR002110///Ankyrin repeat+++IPR036036///SOCS box-like domain superfamily+++IPR036770///Ankyrin repeat-containing domain superfamily	H00612///Primary open angle glaucoma	NA	NA	NA	PF07525///SOCS box+++PF12796///Ankyrin repeats (3 copies)	R-MMU-1280218///Adaptive Immune System+++R-MMU-168256///Immune System+++R-MMU-392499///Metabolism of proteins+++R-MMU-597592///Post-translational protein modification+++R-MMU-8951664///Neddylation+++R-MMU-983168///Antigen processing: Ubiquitination & Proteasome degradation+++R-MMU-983169///Class I MHC mediated antigen processing & presentation	NA	NA	[ASB10_MOUSE|Reviewed]RecName: Full=Ankyrin repeat and SOCS box protein 10; Short=ASB-10;
227157	227157	Mpp4	0.18	0.08	0.11	0.13	0.3	0.14	0.17	0.14	0.27	0.07	0.07	0.14	0.11	0.13	0.15	0.37	0.16	0.11	0.17	0.14	0.19	0.34	0.13	0.08	0.2	0.16	0.09	0.04	0.08	0.12	0.28	0.13	0.17	0.23	0.46	0.22	0.29	0.22	0.43	0.12	0.12	0.22	0.17	0.21	0.23	0.64	0.23	0.17	0.26	0.24	0.29	0.54	0.21	0.14	0.34	0.28	0.16	0.05	0.13	0.21	10	5.63	6	10.11	16	8	8	8	17.02	4	4	9.86	7.54	7	10.71	20	11.13	8.07	9	9.8	12.9	22.79	8.83	5.6	13.09	9	5	2	5.78	9.06	0.092	0.2	0.215	0.144	0.0933333	0.124	0.154	0.316667	0.346667	0.224	0.16	0.208	5.948	11.17	13.49	9.572	6.81333	7.584	0.91149	0.100963	0.0173187	-0.191487	0.933273	0.52267	-0.00768716	0.994213	0.980226	0.674611	0.283652	0.0544849	0.467762	0.452068	0.138269	0.290109	0.75123	0.312631	-0.0547055	0.999982	0.784554	Mpp4	Dlg6	mRNA	4	URS0000774030+++URS0000A84C69+++NM_001164682+++NM_145143	coding	known	NC_000067.6	59119833	59163389	+	1|1 C1.3	227157	NO_INFO	NO_INFO	227157	NA	K21109	NA	NA	KOG0609///protein localization to myelin sheath abaxonal region	membrane protein, palmitoylated 4 (MAGUK p55 subfamily member 4)	GO:0000139///Golgi membrane+++GO:0005737///cytoplasm+++GO:0005829///cytosol+++GO:0005912///adherens junction+++GO:0015629///actin cytoskeleton+++GO:0016328///lateral plasma membrane+++GO:0032991///protein-containing complex+++GO:0042734///presynaptic membrane+++GO:0044316///cone cell pedicle+++GO:0044317///rod spherule+++GO:0045178///basal part of cell	GO:0005102///signaling receptor binding	GO:0035418///protein localization to synapse	IPR001452///SH3 domain+++IPR001478///PDZ domain+++IPR004172///L27 domain+++IPR008144///Guanylate kinase-like domain+++IPR008145///Guanylate kinase/L-type calcium channel beta subunit+++IPR014775///L27 domain, C-terminal+++IPR020590///Guanylate kinase, conserved site+++IPR027417///P-loop containing nucleoside triphosphate hydrolase+++IPR035600///MPP4, SH3 domain+++IPR036028///SH3-like domain superfamily+++IPR036034///PDZ superfamily+++IPR036892///L27 domain superfamily	NA	NA	04530///Tight junction	NA	PF00595///PDZ domain+++PF00625///Guanylate kinase+++PF02828///L27 domain	NA	NA	NA	[MPP4_MOUSE|Reviewed]RecName: Full=MAGUK p55 subfamily member 4; AltName: Full=Discs large homolog 6; Short=mDLG6;
14528	14528	Gch1	4.12	4.65	3.79	5.57	4.54	4.44	6.66	3.04	6.26	4.16	5.42	4.16	5.63	4.65	22.46	2.56	3.22	5.25	4.42	7.68	5.5	3.83	3.79	5.42	4.04	10.27	4.52	5.56	4.95	5.52	6.41	7.83	5.94	9.37	6.92	7.1	11.5	4.78	10	6.92	9.13	6.37	8.83	7.29	33.86	4.37	4.86	8.13	6.65	13.03	8.57	6.18	6.33	9.84	6.91	18.19	8.05	8.71	8.29	9.5	277	310	252	387	292	309	377	207	370	288	374	267	364	296	1480	166	213	358	278	498	348	240	252	362	274	694	307	382	335	388	4.718	4.84333	7.43833	4.946	5.29667	5.636	7.838	7.785	11.5167	7.808	9.21	9.638	322.2	305.333	482.333	322.8	361.667	381.8	0.513939	0.48108	0.199498	0.0542569	0.978579	0.771546	-0.066664	0.851802	0.619172	0.3263	0.680225	0.360348	-0.130879	0.812409	0.573845	-0.0642153	0.936786	0.777599	-0.0285538	0.999982	0.894102	Gch1	GTP-CH+++GTP-CH-I+++GTPCH+++Gch	mRNA	3	URS00009B771D+++URS00009B9D60+++NM_008102	coding	known	NC_000080.6	47153895	47189413	-	14 C1|14 24.6 cM	14528	NO_INFO	NO_INFO	14528	NA	K01495	Gch1	COG0302///NA	KOG2698///7,8-dihydroneopterin 3'-triphosphate biosynthetic process	GTP cyclohydrolase 1	GO:0005634///nucleus+++GO:0005654///nucleoplasm+++GO:0005737///cytoplasm+++GO:0005829///cytosol+++GO:0031410///cytoplasmic vesicle+++GO:0031965///nuclear membrane+++GO:0032991///protein-containing complex	GO:0000166///nucleotide binding+++GO:0003824///catalytic activity+++GO:0003924///GTPase activity+++GO:0003934///GTP cyclohydrolase I activity+++GO:0005509///calcium ion binding+++GO:0005525///GTP binding+++GO:0008270///zinc ion binding+++GO:0016787///hydrolase activity+++GO:0030742///GTP-dependent protein binding+++GO:0031369///translation initiation factor binding+++GO:0042802///identical protein binding+++GO:0042803///protein homodimerization activity+++GO:0044877///protein-containing complex binding+++GO:0046872///metal ion binding+++GO:0051019///mitogen-activated protein kinase binding	GO:0006729///tetrahydrobiopterin biosynthetic process+++GO:0008152///metabolic process+++GO:0008217///regulation of blood pressure+++GO:0010460///positive regulation of heart rate+++GO:0014916///regulation of lung blood pressure+++GO:0032496///response to lipopolysaccharide+++GO:0034341///response to interferon-gamma+++GO:0034612///response to tumor necrosis factor+++GO:0035998///7,8-dihydroneopterin 3'-triphosphate biosynthetic process+++GO:0042311///vasodilation+++GO:0042416///dopamine biosynthetic process+++GO:0042559///pteridine-containing compound biosynthetic process+++GO:0045776///negative regulation of blood pressure+++GO:0046654///tetrahydrofolate biosynthetic process+++GO:0048265///response to pain+++GO:0050884///neuromuscular process controlling posture+++GO:0051000///positive regulation of nitric-oxide synthase activity+++GO:0051066///dihydrobiopterin metabolic process+++GO:0065003///protein-containing complex assembly+++GO:0071222///cellular response to lipopolysaccharide+++GO:1905627///regulation of serotonin biosynthetic process+++GO:2000121///regulation of removal of superoxide radicals	IPR001474///GTP cyclohydrolase I+++IPR018234///GTP cyclohydrolase I, conserved site+++IPR020602///GTP cyclohydrolase I domain+++IPR043133///GTP cyclohydrolase I, C-terminal/NADPH-dependent 7-cyano-7-deazaguanine reductase+++IPR043134///GTP cyclohydrolase I, N-terminal domain	H00167///Phenylketonuria+++H00831///Primary dystonia	M00126///Tetrahydrofolate biosynthesis, GTP => THF+++M00841///Tetrahydrofolate biosynthesis, mediated by PTPS, GTP => THF+++M00842///Tetrahydrobiopterin biosynthesis, GTP => BH4+++M00843///L-threo-Tetrahydrobiopterin biosynthesis, GTP => L-threo-BH4	00790///Folate biosynthesis+++01240///Biosynthesis of cofactors	R00424///GTP 7,8-8,9-dihydrolase GTP + H2O <=> 7,8-Dihydroneopterin 3'-triphosphate + Formate+++R00428///GTP 8,9-hydrolase GTP + H2O <=> Formamidopyrimidine nucleoside triphosphate+++R04639///2-amino-4-hydroxy-6-(erythro-1,2,3-trihydroxypropyl) dihydropteridine triphosphate hydrolase 7,8-Dihydroneopterin 3'-triphosphate + H2O <=> 2,5-Diamino-6-(5'-triphosphoryl-3',4'-trihydroxy-2'-oxopentyl)-amino-4-oxopyrimidine+++R05046///formamidopyrimidine nucleoside triphosphate amidohydrolase Formamidopyrimidine nucleoside triphosphate + H2O <=> 2,5-Diaminopyrimidine nucleoside triphosphate + Formate+++R05048///2,5-diaminopyrimidine nucleoside triphosphate mutase 2,5-Diaminopyrimidine nucleoside triphosphate <=> 2,5-Diamino-6-(5'-triphosphoryl-3',4'-trihydroxy-2'-oxopentyl)-amino-4-oxopyrimidine	PF01227///GTP cyclohydrolase I	R-MMU-1430728///Metabolism+++R-MMU-1474151///Tetrahydrobiopterin (BH4) synthesis, recycling, salvage and regulation+++R-MMU-196854///Metabolism of vitamins and cofactors+++R-MMU-8978934///Metabolism of cofactors	NA	NA	[GCH1_MOUSE|Reviewed]RecName: Full=GTP cyclohydrolase 1; EC=3.5.4.16 {ECO:0000250|UniProtKB:P30793}; AltName: Full=GTP cyclohydrolase I; Short=GTP-CH-I; Flags: Precursor;
100041734	100041734	4930522L14Rik	1.31	0.56	0.64	0.77	0.9	0.86	1.43	0.88	0.83	0.95	1.04	0.99	1.13	1.25	1.06	0.76	1.22	0.89	1.03	1.61	1.3	1.39	1.3	1.27	1.15	1.23	1.05	1.03	0.83	0.91	2.03	0.94	1.01	1.3	1.37	1.38	2.47	1.39	1.32	1.58	1.74	1.51	1.77	1.96	1.59	1.29	1.84	1.38	1.56	2.72	2.02	2.23	2.18	2.3	1.96	2.18	1.87	1.61	1.38	1.56	92.72	39.11	45	56.79	61	63.43	85.37	63.34	51.71	69.22	75.38	66.87	77.17	83.86	73.42	51.91	85	64.16	68.7	109.89	86.53	91.65	91.55	89.33	82.17	87.8	75.32	74.39	59.01	67.39	0.792	1.035	1.14833	1.148	1.00333	1.152	1.314	1.66	1.81	1.802	1.74667	1.96	57.1	69.595	77.4233	78.924	71.91	82.246	0.436193	0.128974	0.0246194	0.181394	0.841117	0.293336	-0.19998	0.744846	0.374122	0.2075	0.645353	0.312444	-0.0979349	0.799483	0.547037	0.101939	0.833954	0.507202	-0.138701	0.999982	0.422558	4930522L14Rik	Gm42152	mRNA	3	XR_001784926+++XR_001784927+++XM_030255014	coding	known	NC_000071.6	109677381	109786480	-	5|5 F	100041734	NO_INFO	NO_INFO	100041734	NA	NO_INFO	NA	NA	KOG1721///DNA binding	RIKEN cDNA 4930522L14 gene	GO:0005634///nucleus	GO:0000978///RNA polymerase II proximal promoter sequence-specific DNA binding+++GO:0000981///DNA-binding transcription factor activity, RNA polymerase II-specific+++GO:0046872///metal ion binding	GO:0006355///regulation of transcription, DNA-templated+++GO:0006357///regulation of transcription by RNA polymerase II	IPR001909///Krueppel-associated box+++IPR013087///Zinc finger C2H2-type+++IPR036051///KRAB domain superfamily+++IPR036236///Zinc finger C2H2 superfamily	NA	NA	NA	NA	PF00096///Zinc finger, C2H2 type+++PF01352///KRAB box	NA	zf-C2H2///Zinc finger, C2H2 type.The C2H2 zinc finger is the classical zinc finger domain. The two conserved cysteines and histidines co-ordinate a zinc ion.	NA	[E9QAG4_MOUSE|Unreviewed]SubName: Full=RIKEN cDNA 4930522L14 gene {ECO:0000313|Ensembl:ENSMUSP00000108166};+++[Q8C1G8_MOUSE|Unreviewed]SubName: Full=RIKEN cDNA 4930522L14 gene {ECO:0000313|Ensembl:ENSMUSP00000098497};
239096	239096	Cdh24	6.14	3.05	2.21	2.4	4.6	4.16	4.77	4.92	4	2.15	3.73	2.58	4	4.82	2.93	2.47	2.28	2.26	4.09	11.04	4.41	3.28	4.24	4.1	4.17	8.07	3.56	2.9	2.5	3.75	9.56	5.14	3.47	4.05	7.01	6.66	8.24	7.75	6.39	3.58	6.28	3.95	6.28	7.56	4.42	4.21	3.44	3.49	6.16	18.72	6.86	5.29	7.08	7.46	7.14	14.29	6.34	4.55	4.18	6.46	607	274	214	243	442	429	405	500	355	222	369	246	383	457	287	234	224	230	376	1071	413	305	390	386	409	801	344	297	246	377	2.708	4.765	3.65167	4.45	3.45	4.588	4.504	7.60167	5.77	7.152	6.03333	7.88	264.4	456.333	346.5	429.4	336.333	448.2	0.393246	0.153087	0.0319878	-0.141427	0.948354	0.595089	-0.218992	0.630828	0.240229	0.158374	0.745368	0.444433	0.161478	0.743998	0.43015	0.0194556	0.986379	0.942809	-0.252009	0.999982	0.236699	Cdh24	1700040A22Rik	mRNA	4	NM_199470+++XM_006518975+++XM_030247793+++XM_030247794	coding	known	NC_000080.6	54631231	54642067	-	14|14 C2	239096	NO_INFO	NO_INFO	239096	NA	NO_INFO	NA	NA	KOG3594///homophilic cell adhesion via plasma membrane adhesion molecules	cadherin-like 24	GO:0005886///plasma membrane+++GO:0005911///cell-cell junction+++GO:0005912///adherens junction+++GO:0016020///membrane+++GO:0016021///integral component of membrane+++GO:0016342///catenin complex	GO:0005509///calcium ion binding+++GO:0008013///beta-catenin binding+++GO:0045294///alpha-catenin binding+++GO:0045296///cadherin binding+++GO:0046872///metal ion binding+++GO:0070097///delta-catenin binding	GO:0000902///cell morphogenesis+++GO:0007043///cell-cell junction assembly+++GO:0007155///cell adhesion+++GO:0007156///homophilic cell adhesion via plasma membrane adhesion molecules+++GO:0007275///multicellular organism development+++GO:0016339///calcium-dependent cell-cell adhesion via plasma membrane cell adhesion molecules+++GO:0034332///adherens junction organization+++GO:0098609///cell-cell adhesion+++GO:0098742///cell-cell adhesion via plasma-membrane adhesion molecules	IPR000233///Cadherin, cytoplasmic domain+++IPR002126///Cadherin-like+++IPR015919///Cadherin-like superfamily+++IPR020894///Cadherin conserved site+++IPR027397///Catenin binding domain superfamily+++IPR039808///Cadherin	NA	NA	NA	NA	PF00028///Cadherin domain+++PF01049///Cadherin, Y-type LIR-motif	R-MMU-1500931///Cell-Cell communication+++R-MMU-418990///Adherens junctions interactions+++R-MMU-421270///Cell-cell junction organization+++R-MMU-446728///Cell junction organization	NA	NA	[CAD24_MOUSE|Reviewed]RecName: Full=Cadherin-24; Flags: Precursor;
15078	15078	H3f3a	455.75	373.36	328.25	349.14	384.28	362.47	448.97	402.14	363.96	348.23	361.2	349.39	413.97	464.96	329.79	378.52	333.78	357.13	401.43	548.23	441.7	433.5	433.86	398.15	398.53	447.64	346.31	436.22	353.15	359.17	709.27	628.56	515.23	587.33	585.69	579.78	775.72	633.19	581.73	579.44	608.3	534.41	649.62	729.08	497.18	645.05	503.2	552.93	604.01	929.33	687.69	699.21	724.51	723.31	681.8	792.42	616.86	682.88	591.37	618.41	10049.9	8146.15	7145.17	7941.82	8129.06	8298.28	8377.41	8999.99	7097.99	7880.1	8162.92	7400.23	8792.96	9770.09	7152.66	8020.31	7286.06	7997.9	8326.83	11807.5	9178.01	8940.16	9384.74	8727.09	8937.55	9859.09	7741.74	9878.13	7827.32	8321.95	352.036	402.928	410.407	397.992	370.157	412.512	583.772	644.23	651.305	624.776	644.363	699.694	7855.23	8492.1	8642.36	8563.69	8292.12	9160.25	0.150817	0.0318936	0.00352078	0.0204859	0.980125	0.784231	0.0231583	0.852851	0.622545	0.180222	0.0935015	0.00779305	0.0276698	0.903651	0.750774	0.0665092	0.813122	0.449676	-0.113751	0.999982	0.256647	H3f3a	EyeLinc14+++H3-3a+++H3-3b+++H3.3A	mRNA	4	URS00009AD9C2+++URS00009B3FF2+++URS00009B80D0+++NM_008210	coding	known	NC_000067.6	180802560	180817024	+	1|1 H4	15078	NO_INFO	NO_INFO	15078	NA	K11253	H3f3a	NA	KOG1745///protein heterodimerization activity	H3.3 histone A	GO:0000228///nuclear chromosome+++GO:0000781///chromosome, telomeric region+++GO:0000786///nucleosome+++GO:0001740///Barr body+++GO:0005634///nucleus+++GO:0005654///nucleoplasm+++GO:0032991///protein-containing complex	GO:0000978///RNA polymerase II proximal promoter sequence-specific DNA binding+++GO:0000979///RNA polymerase II core promoter sequence-specific DNA binding+++GO:0003677///DNA binding+++GO:0031492///nucleosomal DNA binding+++GO:0046982///protein heterodimerization activity	GO:0001649///osteoblast differentiation+++GO:0006334///nucleosome assembly+++GO:0006336///DNA replication-independent nucleosome assembly+++GO:0006997///nucleus organization+++GO:0007283///spermatogenesis+++GO:0007286///spermatid development+++GO:0007338///single fertilization+++GO:0007566///embryo implantation+++GO:0008283///cell proliferation+++GO:0008584///male gonad development+++GO:0030307///positive regulation of cell growth+++GO:0031508///pericentric heterochromatin assembly+++GO:0031509///telomeric heterochromatin assembly+++GO:0035264///multicellular organism growth+++GO:0042692///muscle cell differentiation+++GO:0048477///oogenesis+++GO:0090230///regulation of centromere complex assembly+++GO:1902340///negative regulation of chromosome condensation	IPR000164///Histone H3/CENP-A+++IPR007125///Histone H2A/H2B/H3+++IPR009072///Histone-fold	H01470///Giant cell tumor of bone	NA	04613///Neutrophil extracellular trap formation+++05034///Alcoholism+++05131///Shigellosis+++05202///Transcriptional misregulation in cancer+++05322///Systemic lupus erythematosus	NA	PF00125///Core histone H2A/H2B/H3/H4	R-MMU-109582///Hemostasis+++R-MMU-162582///Signal Transduction+++R-MMU-194315///Signaling by Rho GTPases+++R-MMU-195258///RHO GTPase Effectors+++R-MMU-211000///Gene Silencing by RNA+++R-MMU-212165///Epigenetic regulation of gene expression+++R-MMU-212300///PRC2 methylates histones and DNA+++R-MMU-212436///Generic Transcription Pathway+++R-MMU-2262752///Cellular responses to stress+++R-MMU-2559580///Oxidative Stress Induced Senescence+++R-MMU-2559582///Senescence-Associated Secretory Phenotype (SASP)+++R-MMU-2559583///Cellular Senescence+++R-MMU-427359///SIRT1 negatively regulates rRNA expression+++R-MMU-427413///NoRC negatively regulates rRNA expression+++R-MMU-5250913///Positive epigenetic regulation of rRNA expression+++R-MMU-5250924///B-WICH complex positively regulates rRNA expression+++R-MMU-5250941///Negative epigenetic regulation of rRNA expression+++R-MMU-5578749///Transcriptional regulation by small RNAs+++R-MMU-5625740///RHO GTPases activate PKNs+++R-MMU-5625886///Activated PKN1 stimulates transcription of AR (androgen receptor) regulated genes KLK2 and KLK3+++R-MMU-68616///Assembly of the ORC complex at the origin of replication+++R-MMU-68867///Assembly of the pre-replicative complex+++R-MMU-69002///DNA Replication Pre-Initiation+++R-MMU-69306///DNA Replication+++R-MMU-73728///RNA Polymerase I Promoter Opening+++R-MMU-73772///RNA Polymerase I Promoter Escape+++R-MMU-73854///RNA Polymerase I Promoter Clearance+++R-MMU-73857///RNA Polymerase II Transcription+++R-MMU-73864///RNA Polymerase I Transcription+++R-MMU-74160///Gene expression (Transcription)+++R-MMU-8878171///Transcriptional regulation by RUNX1+++R-MMU-8936459///RUNX1 regulates genes involved in megakaryocyte differentiation and platelet function+++R-MMU-8939211///ESR-mediated signaling+++R-MMU-8953897///Cellular responses to stimuli+++R-MMU-9006931///Signaling by Nuclear Receptors+++R-MMU-9018519///Estrogen-dependent gene expression+++R-MMU-9716542///Signaling by Rho GTPases, Miro GTPases and RHOBTB3+++R-MMU-983231///Factors involved in megakaryocyte development and platelet production	NA	NA	[H33_MOUSE|Reviewed]RecName: Full=Histone H3.3;
269275	269275	Acvr1c	0.03	0.06	0.04	0.01	0.03	0.03	0	0.04	0.08	0.03	0.04	0.02	0.01	0.01	0.03	0.03	0.01	0.03	0.01	0.03	0.05	0	0.02	0.07	0.04	0.04	0.07	0.05	0.01	0.03	0.04	0.11	0.06	0.01	0.05	0.05	0	0.06	0.12	0.06	0.07	0.04	0.01	0.02	0.05	0.06	0.02	0.04	0.01	0.05	0.07	0.01	0.04	0.13	0.08	0.08	0.12	0.08	0.02	0.06	6	14	9	2	7	7	0	8	15	8	10	5	2	3	7	7	3	6	2	6	10	1	5	17	10	10	16	11	3	8	0.036	0.035	0.0216667	0.02	0.0366667	0.044	0.062	0.0533333	0.0366667	0.032	0.07	0.08	8.6	7.16667	5	4.4	9.33333	10.4	-0.495603	0.559703	0.258039	-0.344765	0.854366	0.307345	0.00446273	0.996302	0.988347	-0.299156	0.708639	0.393599	-0.205546	0.786091	0.526798	-0.577179	0.382962	0.0454407	-0.0473338	0.999982	0.817755	Acvr1c	ACTR-IC+++ACVRLK7+++ALK7+++Alk-7+++C230097P10	mRNA	8	URS00009BFA8A+++URS00009C1AA5+++XR_374097+++NM_001033369+++NM_001111030+++XM_006498085+++XM_006498086+++XM_011239108	coding	known	NC_000068.7	58267453	58357896	+	2|2 C1.1	269275	NO_INFO	NO_INFO	269275	NA	K13568	NA	NA	KOG2052///activin receptor activity, type I	activin A receptor, type IC	GO:0005737///cytoplasm+++GO:0005886///plasma membrane+++GO:0009986///cell surface+++GO:0016020///membrane+++GO:0016021///integral component of membrane+++GO:0043235///receptor complex+++GO:0048179///activin receptor complex	GO:0000166///nucleotide binding+++GO:0004672///protein kinase activity+++GO:0004674///protein serine/threonine kinase activity+++GO:0004675///transmembrane receptor protein serine/threonine kinase activity+++GO:0005524///ATP binding+++GO:0016301///kinase activity+++GO:0016361///activin receptor activity, type I+++GO:0016740///transferase activity+++GO:0019838///growth factor binding+++GO:0038100///nodal binding+++GO:0046332///SMAD binding+++GO:0046872///metal ion binding+++GO:0048185///activin binding+++GO:0070700///BMP receptor binding	GO:0001701///in utero embryonic development+++GO:0001834///trophectodermal cell proliferation+++GO:0002021///response to dietary excess+++GO:0006468///protein phosphorylation+++GO:0006915///apoptotic process+++GO:0007178///transmembrane receptor protein serine/threonine kinase signaling pathway+++GO:0007181///transforming growth factor beta receptor complex assembly+++GO:0007368///determination of left/right symmetry+++GO:0007399///nervous system development+++GO:0009749///response to glucose+++GO:0016310///phosphorylation+++GO:0019915///lipid storage+++GO:0030154///cell differentiation+++GO:0030262///apoptotic nuclear changes+++GO:0032868///response to insulin+++GO:0032924///activin receptor signaling pathway+++GO:0038092///nodal signaling pathway+++GO:0042981///regulation of apoptotic process+++GO:0043065///positive regulation of apoptotic process+++GO:0043280///positive regulation of cysteine-type endopeptidase activity involved in apoptotic process+++GO:0046676///negative regulation of insulin secretion+++GO:0071363///cellular response to growth factor stimulus+++GO:1901164///negative regulation of trophoblast cell migration+++GO:1901383///negative regulation of chorionic trophoblast cell proliferation	IPR000333///Ser/Thr protein kinase, TGFB receptor+++IPR000472///Activin types I and II receptor domain+++IPR000719///Protein kinase domain+++IPR001245///Serine-threonine/tyrosine-protein kinase, catalytic domain+++IPR003605///GS domain+++IPR008271///Serine/threonine-protein kinase, active site+++IPR011009///Protein kinase-like domain superfamily+++IPR017441///Protein kinase, ATP binding site+++IPR045860///Snake toxin-like superfamily	NA	NA	04060///Cytokine-cytokine receptor interaction+++04350///TGF-beta signaling pathway+++04550///Signaling pathways regulating pluripotency of stem cells	NA	PF01064///Activin types I and II receptor domain+++PF07714///Protein tyrosine and serine/threonine kinase+++PF08515///Transforming growth factor beta type I GS-motif	R-MMU-1502540///Signaling by Activin+++R-MMU-162582///Signal Transduction+++R-MMU-9006936///Signaling by TGFB family members	NA	NA	[ACV1C_MOUSE|Reviewed]RecName: Full=Activin receptor type-1C; EC=2.7.11.30; AltName: Full=Activin receptor type IC; Short=ACTR-IC; AltName: Full=Activin receptor-like kinase 7; Short=ALK-7; Flags: Precursor;
244059	244059	Chd2	8.46	6.88	6.26	6.33	7.23	7.4	7.68	7.03	7.66	6.5	6.78	7.53	6.66	7.35	6.15	7.74	6.27	6.52	6.55	8.05	7.33	7.81	8.55	7.97	9.15	9.23	8.55	5.73	6.41	7.45	13.16	11.59	9.82	10.64	11.03	11.83	13.27	11.07	12.24	10.82	11.42	11.52	10.46	11.53	9.27	13.19	9.46	10.09	9.86	13.65	11.41	12.6	14.27	14.47	15.65	16.33	15.23	8.97	10.74	12.83	1995	1608	1461	1541	1628	1803	1522	1677	1585	1580	1640	1690	1510	1637	1418	1757	1451	1556	1443	1821	1624	1714	1998	1866	2167	2189	2033	1376	1522	1833	6.55	7.57667	7.17333	6.984	7.27667	8.242	10.858	12.1	11.41	10.916	12.68	14.09	1566	1701.67	1610	1592.2	1740.33	1952.6	0.0559758	0.617145	0.312768	-0.0627158	0.933273	0.51983	-0.0466908	0.813731	0.49204	0.0167788	0.925661	0.830767	-0.0550833	0.8397	0.626591	-0.0949288	0.828091	0.490799	-0.12605	0.999982	0.387711	Chd2	2810013C04Rik+++2810040A01Rik+++5630401D06Rik+++AI851092+++BC029703+++CHD-2	mRNA	8	URS00009AF6A3+++URS00009B1FD4+++URS00009B4772+++URS00009B609F+++URS00009B87CC+++URS00009BE45F+++URS00009C612B+++NM_001081345	coding	known	NC_000073.6	73426652	73556928	+	7|7 D1	244059	NO_INFO	NO_INFO	244059	NA	NO_INFO	NA	NA	KOG0384///helicase activity	chromodomain helicase DNA binding protein 2	GO:0005634///nucleus	GO:0000166///nucleotide binding+++GO:0000978///RNA polymerase II proximal promoter sequence-specific DNA binding+++GO:0003677///DNA binding+++GO:0003678///DNA helicase activity+++GO:0004386///helicase activity+++GO:0005515///protein binding+++GO:0005524///ATP binding+++GO:0016787///hydrolase activity+++GO:0042393///histone binding+++GO:0070615///nucleosome-dependent ATPase activity	GO:0006325///chromatin organization+++GO:0006974///cellular response to DNA damage stimulus+++GO:0007517///muscle organ development+++GO:0032508///DNA duplex unwinding+++GO:0060218///hematopoietic stem cell differentiation	IPR000330///SNF2, N-terminal+++IPR000953///Chromo/chromo shadow domain+++IPR001650///Helicase, C-terminal+++IPR009057///Homeobox-like domain superfamily+++IPR014001///Helicase superfamily 1/2, ATP-binding domain+++IPR016197///Chromo-like domain superfamily+++IPR023779///Chromo domain, conserved site+++IPR023780///Chromo domain+++IPR025260///Domain of unknown function DUF4208+++IPR027417///P-loop containing nucleoside triphosphate hydrolase+++IPR038718///SNF2-like, N-terminal domain superfamily+++IPR040793///CDH1/2, SANT-Helical linker 1	H00606///Early infantile epileptic encephalopathy+++H02360///Epileptic encephalopathy, childhood-onset	NA	NA	NA	PF00176///SNF2-related domain+++PF00271///Helicase conserved C-terminal domain+++PF00385///Chromo (CHRromatin Organisation MOdifier) domain+++PF13907///Domain of unknown function (DUF4208)+++PF18375///CDH1/2 SANT-Helical linker 1	NA	NA	NA	[CHD2_MOUSE|Reviewed]RecName: Full=Chromodomain-helicase-DNA-binding protein 2; Short=CHD-2; EC=3.6.4.12; AltName: Full=ATP-dependent helicase CHD2;
107932	107932	Chd4	54.63	55.11	45.24	47.9	49.76	49.61	52.16	52.37	47.52	54.58	54.28	44.66	56.48	51.99	38.29	72.51	48.37	47.87	49.31	70.17	54.68	65.89	63.14	63.34	62.67	65.61	61.91	44.13	48.91	57.27	85.03	92.78	71.02	80.57	75.83	79.36	90.12	82.47	75.95	90.82	91.41	68.3	88.63	81.52	57.73	123.57	72.92	74.12	74.2	118.95	85.13	106.27	105.44	115.07	107.21	116.14	110.27	69.08	81.9	98.61	9240	9208	7580	8339	8026	8704	7447	8974	7072	9484	9398	7201	9178	8314	6344	11759	8049	8189	7828	11381	8722	10354	10555	10615	10622	11176	10526	7614	8333	10102	51.422	51.0083	56.64	52.076	56.5067	59.492	85.32	81.46	90.475	81.698	98.5267	101.628	8801.8	8243.83	9111.83	8529.6	9683.33	10098.6	0.0616947	0.814347	0.613913	0.0605193	0.889693	0.359237	-0.0341448	0.872165	0.658821	0.0350032	0.921676	0.822179	-0.148506	0.44281	0.133153	-0.0690395	0.828911	0.492987	-0.0353628	0.999982	0.783782	Chd4	9530019N15Rik+++AA617397+++BC005710+++D6Ertd380e+++Mi-2beta+++mKIAA4075	mRNA	11	NM_001346610+++NM_145979+++XM_006505281+++XM_006505285+++XM_006505286+++XM_006505287+++XM_017321294+++XM_017321295+++XM_017321296+++XM_030255053+++XM_030255054	coding	known	NC_000072.6	125095980	125130591	+	6 F2|6 59.28 cM	107932	NO_INFO	NO_INFO	107932	NA	K11643	Chd4	NA	KOG0383///peripheral T cell tolerance induction	chromodomain helicase DNA binding protein 4	GO:0005634///nucleus+++GO:0005654///nucleoplasm+++GO:0005737///cytoplasm+++GO:0005813///centrosome+++GO:0005815///microtubule organizing center+++GO:0005856///cytoskeleton+++GO:0016581///NuRD complex+++GO:0032991///protein-containing complex+++GO:0032993///protein-DNA complex+++GO:0090575///RNA polymerase II transcription factor complex	GO:0000166///nucleotide binding+++GO:0001103///RNA polymerase II repressing transcription factor binding+++GO:0001221///transcription cofactor binding+++GO:0003677///DNA binding+++GO:0003678///DNA helicase activity+++GO:0004386///helicase activity+++GO:0005515///protein binding+++GO:0005524///ATP binding+++GO:0008134///transcription factor binding+++GO:0016787///hydrolase activity+++GO:0042826///histone deacetylase binding+++GO:0046872///metal ion binding+++GO:0061629///RNA polymerase II sequence-specific DNA-binding transcription factor binding+++GO:0070615///nucleosome-dependent ATPase activity	GO:0000122///negative regulation of transcription by RNA polymerase II+++GO:0006325///chromatin organization+++GO:0032508///DNA duplex unwinding+++GO:0072553///terminal button organization	IPR000330///SNF2, N-terminal+++IPR000953///Chromo/chromo shadow domain+++IPR001650///Helicase, C-terminal+++IPR001965///Zinc finger, PHD-type+++IPR002464///DNA/RNA helicase, ATP-dependent, DEAH-box type, conserved site+++IPR009462///CHD subfamily II, SANT-like domain+++IPR009463///Domain of unknown function DUF1087+++IPR011011///Zinc finger, FYVE/PHD-type+++IPR012957///CHD, C-terminal 2+++IPR012958///CHD, N-terminal+++IPR013083///Zinc finger, RING/FYVE/PHD-type+++IPR014001///Helicase superfamily 1/2, ATP-binding domain+++IPR016197///Chromo-like domain superfamily+++IPR019786///Zinc finger, PHD-type, conserved site+++IPR019787///Zinc finger, PHD-finger+++IPR023780///Chromo domain+++IPR027417///P-loop containing nucleoside triphosphate hydrolase+++IPR038718///SNF2-like, N-terminal domain superfamily	H02328///Sifrim-Hitz-Weiss syndrome	NA	05165///Human papillomavirus infection+++05203///Viral carcinogenesis	NA	PF00176///SNF2-related domain+++PF00271///Helicase conserved C-terminal domain+++PF00385///Chromo (CHRromatin Organisation MOdifier) domain+++PF00628///PHD-finger+++PF06461///CHD subfamily II, SANT-like domain+++PF06465///CHD subfamily II, DUF1087+++PF08073///CHDNT (NUC034) domain+++PF08074///CHDCT2 (NUC038) domain	R-MMU-1257604///PIP3 activates AKT signaling+++R-MMU-162582///Signal Transduction+++R-MMU-166520///Signaling by NTRKs+++R-MMU-187037///Signaling by NTRK1 (TRKA)+++R-MMU-198725///Nuclear Events (kinase and transcription factor activation)+++R-MMU-212436///Generic Transcription Pathway+++R-MMU-3214815///HDACs deacetylate histones+++R-MMU-3247509///Chromatin modifying enzymes+++R-MMU-3700989///Transcriptional Regulation by TP53+++R-MMU-4839726///Chromatin organization+++R-MMU-5633007///Regulation of TP53 Activity+++R-MMU-6804758///Regulation of TP53 Activity through Acetylation+++R-MMU-6807070///PTEN Regulation+++R-MMU-73762///RNA Polymerase I Transcription Initiation+++R-MMU-73854///RNA Polymerase I Promoter Clearance+++R-MMU-73857///RNA Polymerase II Transcription+++R-MMU-73864///RNA Polymerase I Transcription+++R-MMU-74160///Gene expression (Transcription)+++R-MMU-8943724///Regulation of PTEN gene transcription+++R-MMU-9006925///Intracellular signaling by second messengers+++R-MMU-9006934///Signaling by Receptor Tyrosine Kinases+++R-MMU-9031628///NGF-stimulated transcription	NA	CHD///CHD	[CHD4_MOUSE|Reviewed]RecName: Full=Chromodomain-helicase-DNA-binding protein 4; Short=CHD-4; EC=3.6.4.12;
14686	14686	Gnat2	0.17	0.12	0.29	0.08	0.07	0.19	0.15	0.12	0.25	0.18	0.23	0.18	0.14	0.29	0.39	0.23	0.08	0.14	0.18	0.18	0.12	0.23	0.38	0.25	0.11	0.14	0.22	0.13	0.2	0.16	0.26	0.21	0.45	0.13	0.11	0.3	0.25	0.19	0.4	0.29	0.39	0.28	0.22	0.45	0.59	0.39	0.13	0.21	0.27	0.3	0.19	0.37	0.63	0.45	0.19	0.25	0.39	0.21	0.33	0.27	6	5	12	3	3	7	5	5	8	7	10	7	5	11	15	9	3	5	7	7	5	9	15	10	4	6	9	5	8	7	0.18	0.158333	0.233333	0.152	0.203333	0.196	0.294	0.251667	0.368333	0.238	0.35	0.334	7.4	5.66667	9	5.8	8.33333	7.8	0.234791	0.774304	0.549795	0.036666	0.989411	0.908688	-0.028047	0.975793	0.927986	0.155454	0.840702	0.655436	-0.198437	0.788757	0.532104	-0.128197	0.88947	0.657854	0.0387915	0.999982	0.852642	Gnat2	AW490837+++Gnat-2+++Gt-2+++Hg1d+++Tcalpha	mRNA	3	NM_008141+++XM_006501008+++XM_030252431	coding	known	NC_000069.6	108086788	108101432	+	3 F2.3|3 46.83 cM	14686	NO_INFO	NO_INFO	14686	NA	K04631	NA	NA	KOG0082///G-protein beta/gamma-subunit complex binding	guanine nucleotide binding protein, alpha transducing 2	GO:0001750///photoreceptor outer segment+++GO:0001917///photoreceptor inner segment+++GO:0005834///heterotrimeric G-protein complex+++GO:0005886///plasma membrane+++GO:0016020///membrane+++GO:0016021///integral component of membrane+++GO:0042995///cell projection	GO:0000166///nucleotide binding+++GO:0001664///G protein-coupled receptor binding+++GO:0003924///GTPase activity+++GO:0005525///GTP binding+++GO:0019001///guanyl nucleotide binding+++GO:0031683///G-protein beta/gamma-subunit complex binding+++GO:0046872///metal ion binding	GO:0001580///detection of chemical stimulus involved in sensory perception of bitter taste+++GO:0007165///signal transduction+++GO:0007186///G protein-coupled receptor signaling pathway+++GO:0007188///adenylate cyclase-modulating G protein-coupled receptor signaling pathway+++GO:0007199///G protein-coupled receptor signaling pathway coupled to cGMP nucleotide second messenger+++GO:0007204///positive regulation of cytosolic calcium ion concentration+++GO:0007601///visual perception+++GO:0007602///phototransduction+++GO:0009642///response to light intensity+++GO:0046549///retinal cone cell development+++GO:0050896///response to stimulus+++GO:0050908///detection of light stimulus involved in visual perception	IPR001019///Guanine nucleotide binding protein (G-protein), alpha subunit+++IPR001408///G-protein alpha subunit, group I+++IPR011025///G protein alpha subunit, helical insertion+++IPR027417///P-loop containing nucleoside triphosphate hydrolase	H00787///Congenital stationary night blindness+++H00971///Achromatopsia	NA	04744///Phototransduction	NA	PF00503///G-protein alpha subunit	R-MMU-162582///Signal Transduction+++R-MMU-195721///Signaling by WNT+++R-MMU-372790///Signaling by GPCR+++R-MMU-3858494///Beta-catenin independent WNT signaling+++R-MMU-388396///GPCR downstream signalling+++R-MMU-4086398///Ca2+ pathway+++R-MMU-418594///G alpha (i) signalling events	NA	NA	[GNAT2_MOUSE|Reviewed]RecName: Full=Guanine nucleotide-binding protein G(t) subunit alpha-2; AltName: Full=Transducin alpha-2 chain;
69226	69226	Snx24	11.64	18.38	9.95	13.22	9.93	10.69	13.09	11.58	12.06	11.17	10.88	9.36	11.86	11.19	10.72	11.78	11.47	12.47	12.81	17.7	12.75	13.06	11.94	11.68	10.42	12.14	10.99	13.08	13.46	12.41	18.11	30.94	15.61	22.24	15.14	17.1	22.62	18.23	19.28	18.59	18.33	14.31	18.61	17.54	16.16	20.08	17.29	19.31	19.27	30.01	19.85	21.06	19.94	21.21	17.83	21.5	19.58	20.48	22.54	21.37	555.97	851.79	453	627	448	515	512	548	493	543	525	403	540	495	488.21	543	521	586	568.02	797	565	573	560	551.99	505	583	525	625	639	599.05	12.72	11.4983	11.8933	12.762	12.5167	11.714	21.142	18.4133	18.8833	20.038	21.7067	19.866	599.958	511.995	534.035	575.004	596.68	559.6	-0.145683	0.617198	0.316425	0.169411	0.333132	0.0367467	0.0899707	0.861378	0.634639	-0.0379797	0.8743	0.718015	0.00797623	0.976205	0.917733	0.190469	0.486258	0.0831105	0.108131	0.999982	0.396399	Snx24	2810011K15Rik+++5730433I16Rik+++AI451341	mRNA	5	URS00009BC197+++NM_001370761+++NM_029394+++XM_006526221+++XM_011246995	coding	known	NC_000084.6	53243933	53390922	+	18|18 D1	69226	NO_INFO	NO_INFO	69226	NA	NO_INFO	NA	COG5391///NA	KOG2101///phosphatidylinositol binding	sorting nexing 24	GO:0005575///cellular_component+++GO:0016020///membrane+++GO:0030659///cytoplasmic vesicle membrane+++GO:0031410///cytoplasmic vesicle	GO:0008289///lipid binding+++GO:0010314///phosphatidylinositol-5-phosphate binding+++GO:0032266///phosphatidylinositol-3-phosphate binding+++GO:0035091///phosphatidylinositol binding+++GO:0070273///phosphatidylinositol-4-phosphate binding+++GO:1901981///phosphatidylinositol phosphate binding	GO:0008150///biological_process+++GO:0015031///protein transport	IPR001683///Phox homology+++IPR036871///PX domain superfamily	NA	NA	NA	NA	PF00787///PX domain	NA	NA	NA	[SNX24_MOUSE|Reviewed]RecName: Full=Sorting nexin-24;
56279	56279	Dipk1b	8.79	3.89	2.42	2.66	3.96	6.76	10.32	7.29	8.23	2.78	4.37	4.14	6.71	6.63	4.31	3.29	3.68	4.98	5.45	9.7	6.66	5.06	5.27	4.78	6.35	5.32	5.02	4.29	4.32	4.17	13.68	6.54	3.8	4.48	6.04	10.81	17.84	11.48	13.15	4.62	7.36	6.33	10.53	10.4	6.5	5.6	5.54	7.72	8.2	16.44	10.36	8.17	8.8	8.69	10.87	9.42	8.95	6.72	7.23	7.18	320	140	87	100	138	255	317	269	264	104	163	144	235	229	154	115	132	184	186	342	228	172	189	173	234	194	185	160	158	159	3.224	7.55833	5.44333	5.59	4.42333	5.25	5.36	12.1667	8.59333	8.846	7.7	8.952	118.8	260.5	188.833	197.6	163.333	192.4	0.651546	0.0182809	0.00168453	-0.374779	0.422114	0.0583284	-0.329845	0.390214	0.0805015	0.295428	0.487327	0.164174	0.520781	0.0596904	0.00306781	0.156061	0.789289	0.370344	-0.185272	0.999982	0.213513	Dipk1b	AB030186+++AW209000+++B230317C12Rik+++Fam69b+++PIP49	mRNA	1	NM_019833	coding	known	NC_000068.7	26628457	26636497	+	2|2 A3	56279	NO_INFO	NO_INFO	56279	NA	NO_INFO	Dipk1b	NA	ENOG502QU5P///NA	divergent protein kinase domain 1B	GO:0005575///cellular_component+++GO:0005783///endoplasmic reticulum+++GO:0005789///endoplasmic reticulum membrane+++GO:0016020///membrane+++GO:0016021///integral component of membrane	GO:0003674///molecular_function	GO:0008150///biological_process	IPR022049///FAM69, protein-kinase domain+++IPR029244///FAM69, N-terminal	NA	NA	NA	NA	PF12260///Protein-kinase domain of FAM69+++PF14875///N-term cysteine-rich ER, FAM69	NA	NA	NA	[DIK1B_MOUSE|Reviewed]RecName: Full=Divergent protein kinase domain 1B {ECO:0000305}; AltName: Full=Pancreatitis-induced protein 49; AltName: Full=Protein FAM69B;
545667	545667	Shisal2a	0.06	0.09	0	0.04	0.06	0	0.21	0.01	0.13	0.08	0.03	0.02	0.14	0.06	0	0.09	0.01	0.07	0.06	0.02	0.13	0.13	0.01	0.12	0.06	0.09	0.14	0	0.03	0.01	0.09	0.15	0	0.07	0.09	0	0.36	0.02	0.21	0.14	0.05	0.02	0.21	0.1	0	0.16	0.02	0.11	0.09	0.03	0.21	0.2	0.02	0.21	0.1	0.16	0.26	0	0.05	0.02	1	3	0	3	1	0	6	1	2	3	2	1	3	4	0	3	1	4	1	1	8	2	1	5	4	3	7	0	2	1	0.048	0.0783333	0.0916667	0.036	0.0533333	0.06	0.082	0.128333	0.146667	0.054	0.0933333	0.108	2.2	1.83333	3.33333	1.6	2.66667	3	0.332809	0.733872	0.470121	-0.0529244	0.987834	0.863891	-0.04897	0.950904	0.855936	0.134366	0.858769	0.687228	-0.145117	0.832968	0.611037	-0.167154	0.830924	0.495704	-0.017329	0.999982	0.903693	Shisal2a	Fam159a	mRNA	6	URS00009BBB59+++XR_001784163+++XR_003954986+++NM_001099303+++XM_017320324+++XM_017320325	coding	known	NC_000070.6	108367766	108386783	+	4 C7|4	545667	NO_INFO	NO_INFO	545667	NA	NO_INFO	NA	NA	ENOG502S15N///NA	shisa like 2A	GO:0005575///cellular_component+++GO:0016020///membrane+++GO:0016021///integral component of membrane	GO:0003674///molecular_function	GO:0008150///biological_process	IPR026910///Shisa family	NA	NA	NA	NA	NA	NA	NA	NA	[SHL2A_MOUSE|Reviewed]RecName: Full=Protein shisa-like-2A;
60365	60365	Rbm8a	30.69	28.7	28.61	26.41	27.78	26.23	31.43	28.23	32.53	27.49	29.3	27.05	31.91	32.03	24.13	27.1	30.94	31.37	32.19	40.04	32.85	36.85	34.5	26.15	24.62	27.18	24.53	31.71	25.83	26.56	47.76	48.32	44.91	44.43	42.34	41.95	54.3	44.45	51.99	45.74	49.35	41.38	50.07	50.23	36.38	46.18	46.65	48.57	48.43	67.87	51.14	59.44	57.61	47.51	42.12	48.11	43.7	49.64	43.25	45.73	1933	1790	1782	1717	1672	1709	1666	1800	1801	1782	1892	1625	1932	1909	1489	1642	1916	2002	1897	2430	1945	2162	2147	1636	1563	1718	1560	2039	1636	1748	28.102	29.4817	30.8117	32.318	26.18	28.508	46.55	47.1317	48.9067	50.58	45.4967	48.236	1792.6	1763.5	1846.5	1974	1673.33	1805.4	0.0514669	0.725729	0.450176	0.177075	0.0590565	0.00241438	0.198406	0.183412	0.0197957	0.257049	0.0438848	0.00247152	0.100666	0.691607	0.359457	0.287879	0.247948	0.0168098	-0.0774119	0.999982	0.578497	Rbm8a	2310057C03Rik+++AA673428+++Rbm8	mRNA	3	URS00009BCA53+++NM_001102407+++NM_025875	coding	known	NC_000069.6	96629928	96633791	+	3|3 F2.1	60365	NO_INFO	NO_INFO	60365	NA	K12876	NA	NA	KOG0130///establishment of pole plasm mRNA localization	RNA binding motif protein 8a	GO:0005634///nucleus+++GO:0005681///spliceosomal complex+++GO:0005737///cytoplasm+++GO:0016607///nuclear speck+++GO:0030425///dendrite+++GO:0035145///exon-exon junction complex+++GO:0043025///neuronal cell body+++GO:0071006///U2-type catalytic step 1 spliceosome+++GO:0071013///catalytic step 2 spliceosome	GO:0003676///nucleic acid binding+++GO:0003723///RNA binding+++GO:0003729///mRNA binding	GO:0000184///nuclear-transcribed mRNA catabolic process, nonsense-mediated decay+++GO:0000381///regulation of alternative mRNA splicing, via spliceosome+++GO:0000398///mRNA splicing, via spliceosome+++GO:0006396///RNA processing+++GO:0006397///mRNA processing+++GO:0006417///regulation of translation+++GO:0008380///RNA splicing+++GO:0051028///mRNA transport	IPR000504///RNA recognition motif domain+++IPR008111///RNA-binding motif protein 8+++IPR012677///Nucleotide-binding alpha-beta plait domain superfamily+++IPR033744///RBM8, RNA recognition motif+++IPR035979///RNA-binding domain superfamily	H01847///Thrombocytopenia-absent radius syndrome	NA	03013///Nucleocytoplasmic transport+++03015///mRNA surveillance pathway+++03040///Spliceosome	NA	PF00076///RNA recognition motif. (a.k.a. RRM, RBD, or RNP domain)	R-MMU-159236///Transport of Mature mRNA derived from an Intron-Containing Transcript+++R-MMU-72163///mRNA Splicing - Major Pathway+++R-MMU-72172///mRNA Splicing+++R-MMU-72187///mRNA 3'-end processing+++R-MMU-72202///Transport of Mature Transcript to Cytoplasm+++R-MMU-72203///Processing of Capped Intron-Containing Pre-mRNA+++R-MMU-73856///RNA Polymerase II Transcription Termination+++R-MMU-73857///RNA Polymerase II Transcription+++R-MMU-74160///Gene expression (Transcription)+++R-MMU-8953854///Metabolism of RNA+++R-MMU-927802///Nonsense-Mediated Decay (NMD)+++R-MMU-975957///Nonsense Mediated Decay (NMD) enhanced by the Exon Junction Complex (EJC)	NA	NA	[RBM8A_MOUSE|Reviewed]RecName: Full=RNA-binding protein 8A; AltName: Full=RNA-binding motif protein 8A; AltName: Full=Ribonucleoprotein RBM8A;
117606	117606	Boc	3.94	9.81	3.72	8.48	4.17	6.81	14.39	3.65	11.1	7.22	6.23	2.42	2.58	2.94	2.86	7.9	3.37	3.87	2.76	3.78	2.73	7.01	3.86	6.41	5.95	7.56	6.5	5.22	7.59	5.21	6.12	16.52	5.85	14.27	6.36	10.89	24.86	5.75	17.74	12.02	10.5	3.7	4.06	4.61	4.31	13.46	5.08	5.99	4.16	6.41	4.25	11.31	6.44	11.64	10.19	13.38	11.57	8.18	12.7	8.96	439	1084	411	977	444	785	1349	412	1087	830	713	257	277	310	312	848	369	437	288	405	286	728	426	710	668	847	731	594	851	606	7.092	7.34333	4.33667	3.24	6.40333	5.818	11.832	11.9533	7	5.068	11.1	9.952	803	752.667	460.167	351.2	722.333	653.2	-0.677472	0.150493	0.0310827	-0.861134	0.0456867	0.00173438	0.188171	0.766265	0.42567	-0.400045	0.537411	0.20379	0.278572	0.642187	0.30579	-0.637214	0.0313562	0.000396517	0.137605	0.999982	0.474668	Boc	4732455C11+++mFLJ00376	mRNA	2	URS00009B4CE8+++NM_172506	coding	known	NC_000082.6	44485045	44558870	-	16|16 B4	117606	NO_INFO	NO_INFO	117606	NA	K20020	Boc	NA	ENOG502QUNT///NA	biregional cell adhesion molecule-related/down-regulated by oncogenes (Cdon) binding protein	GO:0005886///plasma membrane+++GO:0005887///integral component of plasma membrane+++GO:0009986///cell surface+++GO:0016020///membrane+++GO:0016021///integral component of membrane+++GO:0030424///axon+++GO:0030426///growth cone+++GO:0043025///neuronal cell body+++GO:0044295///axonal growth cone	GO:0005515///protein binding	GO:0007155///cell adhesion+++GO:0007224///smoothened signaling pathway+++GO:0007399///nervous system development+++GO:0007411///axon guidance+++GO:0016202///regulation of striated muscle tissue development+++GO:0030030///cell projection organization+++GO:0045663///positive regulation of myoblast differentiation+++GO:0098609///cell-cell adhesion	IPR003598///Immunoglobulin subtype 2+++IPR003599///Immunoglobulin subtype+++IPR003961///Fibronectin type III+++IPR007110///Immunoglobulin-like domain+++IPR013098///Immunoglobulin I-set+++IPR013151///Immunoglobulin+++IPR013783///Immunoglobulin-like fold+++IPR032982///Brother of CDO+++IPR036116///Fibronectin type III superfamily+++IPR036179///Immunoglobulin-like domain superfamily	NA	NA	04340///Hedgehog signaling pathway+++04360///Axon guidance	NA	PF00041///Fibronectin type III domain+++PF00047///Immunoglobulin domain+++PF07679///Immunoglobulin I-set domain+++PF13927///Immunoglobulin domain+++PF16625///Unstructured linking region I-set and fnIII on Brother of CDO	R-MMU-1266738///Developmental Biology+++R-MMU-162582///Signal Transduction+++R-MMU-525793///Myogenesis+++R-MMU-5358351///Signaling by Hedgehog+++R-MMU-5632684///Hedgehog 'on' state+++R-MMU-5635838///Activation of SMO	NA	NA	[BOC_MOUSE|Reviewed]RecName: Full=Brother of CDO; Short=Protein BOC; Flags: Precursor;
279029	279029	Stkld1	0.02	0.04	0.07	0.11	0.14	0.08	0.07	0.02	0.15	0.08	0.13	0.18	0.16	0.02	0.02	0.08	0.08	0.09	0.14	0.21	0.14	0.07	0.14	0.21	0.13	0.09	0.06	0.18	0.02	0.06	0.03	0.07	0.11	0.18	0.22	0.12	0.12	0.03	0.25	0.13	0.23	0.28	0.26	0.04	0.03	0.14	0.12	0.14	0.21	0.35	0.22	0.12	0.23	0.37	0.23	0.16	0.1	0.29	0.04	0.1	1	2	3	5	7	4	3	1	7	4	7	8	8	1	1	4	4	5	6	10	6	3	7	10	6	4	3	9	1	3	0.086	0.08	0.0816667	0.14	0.0966667	0.12	0.144	0.128333	0.135	0.22	0.17	0.202	4.2	3.83333	3.83333	6.6	4.66667	5.8	-0.0772782	0.950194	0.860333	0.414362	0.753973	0.218139	-0.0129553	0.988562	0.964771	-0.051325	0.949835	0.879958	-0.206676	0.785505	0.52438	0.186747	0.833954	0.517862	-0.0647751	0.999982	0.7226	Stkld1	Gm711+++Sgk071	mRNA	11	NM_198628+++XM_006498107+++XM_006498108+++XM_006498109+++XM_006498110+++XM_006498111+++XM_006498112+++XM_006498113+++XM_006498114+++XM_006498115+++XM_030251725	coding	known	NC_000068.7	26933521	26953496	+	2|2 A3	279029	NO_INFO	NO_INFO	279029	NA	NO_INFO	NA	NA	KOG0658///protein kinase activity	serine/threonine kinase-like domain containing 1	GO:0005575///cellular_component	GO:0000166///nucleotide binding+++GO:0004672///protein kinase activity+++GO:0004674///protein serine/threonine kinase activity+++GO:0005524///ATP binding	GO:0006468///protein phosphorylation	IPR000719///Protein kinase domain+++IPR011009///Protein kinase-like domain superfamily+++IPR011989///Armadillo-like helical+++IPR016024///Armadillo-type fold	NA	NA	NA	NA	PF00069///Protein kinase domain	NA	NA	NA	[STKL1_MOUSE|Reviewed]RecName: Full=Serine/threonine kinase-like domain-containing protein STKLD1; AltName: Full=Serine/threonine kinase-like domain-containing protein 1; AltName: Full=Sugen kinase 071;
22070	22070	Tpt1	4562.87	3542.32	3747.25	3336.91	4693.94	3911.13	3486.48	4153.78	3756.34	3554.73	3271.53	4464.37	4375.19	4554.92	3419.37	4221.76	4327.2	4020.97	4746.42	4125.06	4471.34	4337.94	3662.54	3038.25	3797.17	3636.99	3112.04	3584.14	3508.15	3234.55	7101.07	5963.52	5881.92	5613.53	7154.05	6255.87	6023.87	6540.36	6003.91	5914.94	5509.53	6828.38	6865.65	7142.37	5154.96	7194.48	6523.52	6225.45	7141.63	6992.64	6961.46	6996.81	6116.13	5519.51	6496.16	6438.24	5543.29	5610.78	5874.72	5569.22	77154	59247	62498	58188	76285	68771	50010	71366	56331	61598	56685	72749	71328	73637	56977	68558	72664	69125	75686	68556	71321	68728	60541	51088	65573	61283	53449	62408	59612	57620	3490.55	4094.09	4230.09	4336.8	3260.32	3558.58	5776.69	6513.19	6719.29	6742.32	5654.48	6040.92	59643.2	66652.8	68424.8	71756	56106.7	60650.8	0.205784	0.0328396	0.0036598	0.142154	0.888428	0.353595	0.182586	0.505311	0.142949	0.396806	0.00109063	1.51863703585807e-05	0.265118	0.244523	0.0374347	0.420708	0.0708297	0.00151279	-0.0791954	0.999982	0.487252	Tpt1	TCTP+++Trt+++p21+++p23	mRNA	2	URS00009B09A7+++NM_009429	coding	known	NC_000080.6	75845256	75848303	+	14 D3|14 40.29 cM	22070	NO_INFO	NO_INFO	22070	NA	NO_INFO	Tpt1	NA	KOG1727///microtubule binding	tumor protein, translationally-controlled 1	GO:0000922///spindle pole+++GO:0005615///extracellular space+++GO:0005634///nucleus+++GO:0005654///nucleoplasm+++GO:0005737///cytoplasm+++GO:0005771///multivesicular body+++GO:0005829///cytosol+++GO:0005881///cytoplasmic microtubule	GO:0005509///calcium ion binding+++GO:0005515///protein binding+++GO:0008134///transcription factor binding	GO:0007283///spermatogenesis+++GO:0019827///stem cell population maintenance+++GO:1902230///negative regulation of intrinsic apoptotic signaling pathway in response to DNA damage+++GO:2000384///negative regulation of ectoderm development	IPR011057///Mss4-like superfamily+++IPR011323///Mss4/translationally controlled tumour-associated TCTP+++IPR018103///Translationally controlled tumour protein, conserved site+++IPR018105///Translationally controlled tumour protein+++IPR034737///Translationally controlled tumour protein (TCTP) domain	NA	NA	NA	NA	PF00838///Translationally controlled tumour protein	NA	NA	NA	[TCTP_MOUSE|Reviewed]RecName: Full=Translationally-controlled tumor protein; Short=TCTP; AltName: Full=21 kDa polypeptide; AltName: Full=p21; AltName: Full=p23;
70428	70428	Polr3b	6.98	5.5	5.73	5.41	6.12	6.06	5.01	5.94	5.16	5.69	6.05	5.31	5.71	5.98	5.1	7.45	5.47	5.16	5.83	7.78	5.62	7.02	6.96	6.19	6.67	7.88	6.46	5.36	5.06	6.4	10.86	9.27	8.99	9.1	9.32	9.7	8.66	9.35	8.25	9.47	10.19	8.12	8.95	9.38	7.69	12.69	8.25	7.99	8.77	13.18	8.76	11.32	11.63	11.25	11.41	13.95	11.5	8.38	8.48	11.01	880	687	714	704	736	790	531	757	571	739	782	637	691	712	629	903	677	659	686	941	666	823	869	775	845	998	821	688	642	841	5.676	5.87833	6.14667	5.91	5.88333	6.666	9.404	9.35667	9.79833	9.262	10.2467	11.374	725.2	710.833	737.333	720	752.667	844.2	0.038601	0.862773	0.697063	0.0344572	0.980125	0.779899	0.052326	0.840105	0.594292	0.0974637	0.755483	0.458766	-0.103146	0.739522	0.425039	-0.0510337	0.85303	0.573327	-0.132801	0.999982	0.264075	Polr3b	2700078H01Rik+++A330032P03Rik+++C128+++C85372+++RPC2	mRNA	2	XR_380439+++NM_027423	coding	known	NC_000076.6	84622292	84727178	+	10|10 C1	70428	NO_INFO	NO_INFO	70428	NA	K03021	Polr3b	COG0085///NA	KOG0215///DNA-directed 5'-3' RNA polymerase activity	polymerase (RNA) III (DNA directed) polypeptide B	GO:0005634///nucleus+++GO:0005666///RNA polymerase III complex	GO:0003677///DNA binding+++GO:0003899///DNA-directed 5'-3' RNA polymerase activity+++GO:0016740///transferase activity+++GO:0016779///nucleotidyltransferase activity+++GO:0032549///ribonucleoside binding+++GO:0046872///metal ion binding	GO:0002376///immune system process+++GO:0006351///transcription, DNA-templated+++GO:0032728///positive regulation of interferon-beta production+++GO:0045087///innate immune response+++GO:0045089///positive regulation of innate immune response+++GO:0051607///defense response to virus	IPR007120///DNA-directed RNA polymerase, subunit 2, hybrid-binding domain+++IPR007121///RNA polymerase, beta subunit, conserved site+++IPR007641///RNA polymerase Rpb2, domain 7+++IPR007642///RNA polymerase Rpb2, domain 2+++IPR007644///RNA polymerase, beta subunit, protrusion+++IPR007645///RNA polymerase Rpb2, domain 3+++IPR007646///RNA polymerase Rpb2, domain 4+++IPR007647///RNA polymerase Rpb2, domain 5+++IPR014724///RNA polymerase Rpb2, OB-fold+++IPR015712///DNA-directed RNA polymerase, subunit 2+++IPR037033///DNA-directed RNA polymerase, subunit 2, hybrid-binding domain superfamily+++IPR037034///RNA polymerase Rpb2, domain 2 superfamily	H00679///Hypomyelinating leukodystrophy	NA	03020///RNA polymerase+++04623///Cytosolic DNA-sensing pathway	NA	PF00562///RNA polymerase Rpb2, domain 6+++PF04560///RNA polymerase Rpb2, domain 7+++PF04561///RNA polymerase Rpb2, domain 2+++PF04563///RNA polymerase beta subunit+++PF04565///RNA polymerase Rpb2, domain 3+++PF04566///RNA polymerase Rpb2, domain 4+++PF04567///RNA polymerase Rpb2, domain 5	R-MMU-74158///RNA Polymerase III Transcription+++R-MMU-74160///Gene expression (Transcription)+++R-MMU-76046///RNA Polymerase III Transcription Initiation+++R-MMU-76061///RNA Polymerase III Transcription Initiation From Type 1 Promoter+++R-MMU-76066///RNA Polymerase III Transcription Initiation From Type 2 Promoter+++R-MMU-76071///RNA Polymerase III Transcription Initiation From Type 3 Promoter	NA	NA	[RPC2_MOUSE|Reviewed]RecName: Full=DNA-directed RNA polymerase III subunit RPC2; Short=RNA polymerase III subunit C2; EC=2.7.7.6; AltName: Full=C128; AltName: Full=DNA-directed RNA polymerase III 127.6 kDa polypeptide; AltName: Full=DNA-directed RNA polymerase III subunit B;
100861814	100861814	LOC100861814	0	0	0	0	0	0	0	0	0	0	0	0	0	0	0	0	0	0	0	0	0	0	0	0	0.03	0	0	0	0	0	0	0	0	0	0	0	0	0	0	0	0	0	0	0	0	0	0	0	0	0	0	0	0	0	0.05	0	0	0	0	0	0	0	0	0	0	0	0	0	0	0	0	0	0	0	0	0	0	0	0	0	0	0	0	0	1	0	0	0	0	0	0	0	0	0	0	0.006	0	0	0	0	0	0.01	0	0	0	0	0	0.2	NA	NA	NA	NA	NA	NA	NA	NA	NA	NA	NA	NA	-0.0708031	0.773949	0.49193	-0.051997	0.833954	0.524053	-0.0230167	0.999982	0.604776	LOC100861814	100041497	mRNA	2	URS0000CC8919+++XM_030248216	coding	known	NC_000080.6	44403181	44452404	-	14 C1|14	100861814	NO_INFO	NO_INFO	100861814	NA	NO_INFO	NA	NA	NA	predicted gene 3371	GO:0005575///cellular_component+++GO:0016020///membrane+++GO:0016021///integral component of membrane	GO:0003674///molecular_function	GO:0008150///biological_process	NA	NA	NA	NA	NA	NA	NA	NA	NA	[F7CQW8_MOUSE|Unreviewed]SubName: Full=Predicted gene 3371 {ECO:0000313|Ensembl:ENSMUSP00000130896}; Flags: Fragment;+++[J3QN98_MOUSE|Unreviewed]SubName: Full=Predicted gene 3371 {ECO:0000313|Ensembl:ENSMUSP00000136656};
242425	242425	Gabbr2	0.04	0.05	0.06	0.07	0.09	0.07	0.33	0.05	0.24	0.08	0.13	0.07	0.06	0.11	2.17	0.04	0.06	0.15	0.08	0.16	0.09	0.04	0.2	0.23	0.11	0.13	0.11	0.11	0.15	0.15	0.07	0.08	0.09	0.13	0.13	0.12	0.58	0.08	0.38	0.12	0.22	0.1	0.09	0.18	3.27	0.07	0.1	0.24	0.12	0.27	0.14	0.06	0.33	0.42	0.19	0.24	0.2	0.17	0.26	0.27	6	7	8	11	12	11	40	7	30	11	19	9	8	15	302	6	9	22	11	22	12	5	28	33	16	19	16	16	22	23	0.078	0.136667	0.418333	0.104	0.176667	0.132	0.128	0.226667	0.635	0.166	0.316667	0.226	11.2	17.6667	58	14.6	26	19	1.04387	0.123341	0.023088	-0.182865	0.943401	0.58309	-0.769517	0.1005	0.00764796	0.298315	0.658311	0.325132	0.0348967	0.974361	0.9133	-0.163729	0.834363	0.532313	0.27605	0.999982	0.213021	Gabbr2	GABABR2+++Gb2+++Gm425+++Gpr51	mRNA	2	URS00009BC475+++NM_001081141	coding	known	NC_000070.6	46662318	46991714	-	4|4 B1	242425	NO_INFO	NO_INFO	242425	NA	K04615	NA	NA	KOG1055///G-protein coupled GABA receptor activity	gamma-aminobutyric acid (GABA) B receptor, 2	GO:0005737///cytoplasm+++GO:0005886///plasma membrane+++GO:0005887///integral component of plasma membrane+++GO:0016020///membrane+++GO:0016021///integral component of membrane+++GO:0030054///cell junction+++GO:0038039///G protein-coupled receptor heterodimeric complex+++GO:0043005///neuron projection+++GO:0045202///synapse+++GO:0045211///postsynaptic membrane+++GO:0098978///glutamatergic synapse+++GO:0098982///GABA-ergic synapse+++GO:0099055///integral component of postsynaptic membrane+++GO:0099056///integral component of presynaptic membrane+++GO:1902710///GABA receptor complex	GO:0004888///transmembrane signaling receptor activity+++GO:0004930///G protein-coupled receptor activity+++GO:0004965///G protein-coupled GABA receptor activity+++GO:0005515///protein binding+++GO:0046982///protein heterodimerization activity	GO:0007165///signal transduction+++GO:0007186///G protein-coupled receptor signaling pathway+++GO:0007214///gamma-aminobutyric acid signaling pathway	IPR000337///GPCR, family 3+++IPR001828///Receptor, ligand binding region+++IPR002455///GPCR family 3, GABA-B receptor+++IPR002457///GPCR family 3, gamma-aminobutyric acid receptor, type B2+++IPR017978///GPCR family 3, C-terminal+++IPR017979///GPCR, family 3, conserved site+++IPR028082///Periplasmic binding protein-like I+++IPR041689///Gamma-aminobutyric acid type B receptor subunit 2, coiled-coil domain	H00606///Early infantile epileptic encephalopathy	NA	04024///cAMP signaling pathway+++04080///Neuroactive ligand-receptor interaction+++04727///GABAergic synapse+++04742///Taste transduction+++04915///Estrogen signaling pathway+++04929///GnRH secretion+++05032///Morphine addiction	NA	PF00003///7 transmembrane sweet-taste receptor of 3 GCPR+++PF01094///Receptor family ligand binding region+++PF18455///Gamma-aminobutyric acid type B receptor subunit 2 coiled-coil domain	R-MMU-112314///Neurotransmitter receptors and postsynaptic signal transmission+++R-MMU-112315///Transmission across Chemical Synapses+++R-MMU-112316///Neuronal System+++R-MMU-1296041///Activation of G protein gated Potassium channels+++R-MMU-1296059///G protein gated Potassium channels+++R-MMU-1296065///Inwardly rectifying K+ channels+++R-MMU-1296071///Potassium Channels+++R-MMU-162582///Signal Transduction+++R-MMU-372790///Signaling by GPCR+++R-MMU-388396///GPCR downstream signalling+++R-MMU-418594///G alpha (i) signalling events+++R-MMU-420499///Class C/3 (Metabotropic glutamate/pheromone receptors)+++R-MMU-500792///GPCR ligand binding+++R-MMU-977443///GABA receptor activation+++R-MMU-977444///GABA B receptor activation+++R-MMU-991365///Activation of GABAB receptors+++R-MMU-997272///Inhibition of voltage gated Ca2+ channels via Gbeta/gamma subunits	NA	NA	[GABR2_MOUSE|Reviewed]RecName: Full=Gamma-aminobutyric acid type B receptor subunit 2; Short=GABA-B receptor 2; Short=GABA-B-R2; Short=GABA-BR2; Short=GABABR2; Short=Gb2; AltName: Full=G-protein coupled receptor 51; Flags: Precursor;
385377	385377	Pnma5	0	0	0	0	0	0	0	0.02	0.02	0	0	0	0	0	0	0	0	0.02	0	0	0	0	0	0	0	0	0	0	0	0	0	0	0	0	0	0	0	0.02	0.03	0	0	0	0	0	0	0	0	0.03	0	0	0	0	0	0	0	0	0	0	0	0	0	0	0	0	0	0	0	1	1	0	0	0	0	0	0	0	0	1	0	0	0	0	0	0	0	0	0	0	0	0	0	0.00666667	0	0.004	0	0	0	0.00833333	0	0.006	0	0	0	0.333333	0	0.2	0	0	NA	NA	NA	-0.0336496	0.985732	0.817048	NA	NA	NA	NA	NA	NA	0.0896036	0.748016	0.43762	0.0601913	0.813122	0.461395	NA	NA	NA	Pnma5	mKIAA1934	mRNA	4	NM_001100461+++XM_011247625+++XM_011247626+++rna-NM_001100461.3-2	coding	known	NT_099024.1	30312	73039721	-	X|X A7.3	385377	NO_INFO	NO_INFO	385377	NA	NO_INFO	NA	NA	ENOG502SPHT///NA	paraneoplastic antigen family 5	GO:0005575///cellular_component	GO:0042802///identical protein binding	GO:0008150///biological_process	IPR026523///Paraneoplastic antigen Ma+++IPR026527///Paraneoplastic antigen-like protein 5	NA	NA	NA	NA	PF14893///PNMA	NA	NA	NA	[PNMA5_MOUSE|Reviewed]RecName: Full=Paraneoplastic antigen-like protein 5;
20168	20168	Rtn3	51.78	56.15	46.47	52.73	54.42	52.78	80.78	52.34	74.98	57.12	62.22	52.76	64.79	55.51	53.94	41.79	52.63	71.14	60.8	89.06	70.15	59.19	61.58	62.08	52.31	77.99	54.02	56.37	59.11	59.25	80.58	94.53	72.95	88.7	82.95	84.42	139.58	82.42	119.84	95.05	104.79	80.7	101.67	87.04	81.31	71.22	79.34	110.15	91.48	150.97	109.22	95.46	102.83	112.77	89.49	138.06	96.21	88.24	98.98	102.01	3627	3879	3230	3816	3631	3833	4747	3699	4622	4102	4449	3485	4345	3662	3683	2842	3601	5033	3928	5959	4604	3837	4253	4308	3704	5452	3817	4023	4159	4323	54.938	61.18	57.5617	65.278	60.1467	60.454	91.204	98.2983	90.9867	102.528	104.587	102.966	3895.2	4026.5	3828.83	4401.2	4263.33	4249.8	-0.00352775	0.99089	0.975357	0.120542	0.870965	0.328863	-0.0344126	0.857723	0.628546	-0.0298891	0.926361	0.832423	0.07151	0.810423	0.569558	0.208675	0.428884	0.060443	0.0310296	0.999982	0.798989	Rtn3	RTN3-A1	mRNA	12	URS00009AFAEE+++URS00009B2F46+++URS00009B7386+++URS00009BCE9A+++URS00009BEF54+++URS00009C36B8+++NM_001003933+++NM_001003934+++NM_001271486+++NM_001271487+++NM_053076+++XM_017318088	coding	known	NC_000085.6	7425895	7483291	-	19|19 A	20168	NO_INFO	NO_INFO	20168	NA	K20723	NA	NA	KOG1792///endoplasmic reticulum tubular network organization	reticulon 3	GO:0000139///Golgi membrane+++GO:0005783///endoplasmic reticulum+++GO:0005789///endoplasmic reticulum membrane+++GO:0005794///Golgi apparatus+++GO:0016020///membrane+++GO:0016021///integral component of membrane+++GO:0045202///synapse	GO:0005515///protein binding	GO:0006915///apoptotic process+++GO:0016192///vesicle-mediated transport+++GO:0071786///endoplasmic reticulum tubular network organization+++GO:0071787///endoplasmic reticulum tubular network formation+++GO:1902430///negative regulation of amyloid-beta formation	IPR003388///Reticulon	NA	NA	05010///Alzheimer disease	NA	PF02453///Reticulon	R-MMU-112316///Neuronal System+++R-MMU-6794362///Protein-protein interactions at synapses+++R-MMU-8849932///Synaptic adhesion-like molecules	NA	NA	[RTN3_MOUSE|Reviewed]RecName: Full=Reticulon-3;
79202	79202	Tnfrsf22	3.23	6.84	4.08	6.58	3.02	2.83	4.02	4.16	3.38	3.92	3.79	3.15	4.46	4.39	2.7	6.22	2.97	2.56	3.14	4.82	4.43	7.12	4.77	4.79	3.87	4.97	4.21	5.05	4.79	5.49	5.02	11.52	6.41	11.07	4.61	4.53	6.95	6.55	5.41	6.52	6.39	4.82	7	6.88	4.08	10.59	4.48	3.96	4.72	8.18	6.89	11.48	7.96	8.7	6.62	8.79	7.5	7.91	8.03	9.45	324.49	697.18	400.4	685.48	296.72	297.7	341.04	422.9	306.4	402.29	402.7	295.31	431.61	407.36	267.32	585.18	299.84	269.17	297.76	467.68	410.94	657.46	460.24	487.25	382.69	502.65	427.18	525.39	490.98	579.04	5.042	3.44	4.88667	3.328	5.02333	4.574	8.382	5.51167	7.82	5.232	8.72667	7.756	517.61	331.542	459.978	325.952	519.09	459.63	-0.156336	0.745785	0.492526	-0.0167845	0.989411	0.886777	0.0826174	0.890913	0.701037	-0.054599	0.914724	0.801055	-0.321686	0.105856	0.00808586	-0.314031	0.230386	0.0147815	0.177822	0.999982	0.183423	Tnfrsf22	2810028K06Rik+++C130035G06Rik+++SOBa+++Tnfrh2+++Tnfrsf1al2+++mDcTrailr2	mRNA	4	XR_003946601+++NM_001311145+++NM_023680+++XM_030243119	coding	known	NC_000073.6	143634808	143649675	-	7 F5|7 88.27 cM	79202	NO_INFO	NO_INFO	79202	NA	NO_INFO	NA	NA	ENOG502RBEC///NA	tumor necrosis factor receptor superfamily, member 22	GO:0005576///extracellular region+++GO:0005794///Golgi apparatus+++GO:0005829///cytosol+++GO:0005886///plasma membrane+++GO:0009897///external side of plasma membrane+++GO:0009986///cell surface+++GO:0016020///membrane+++GO:0016021///integral component of membrane+++GO:0045121///membrane raft	GO:0002020///protease binding+++GO:0003676///nucleic acid binding+++GO:0004523///RNA-DNA hybrid ribonuclease activity+++GO:0005515///protein binding+++GO:0008134///transcription factor binding+++GO:0042802///identical protein binding+++GO:0045569///TRAIL binding	GO:0036462///TRAIL-activated apoptotic signaling pathway+++GO:0043065///positive regulation of apoptotic process+++GO:0090502///RNA phosphodiester bond hydrolysis, endonucleolytic+++GO:1902042///negative regulation of extrinsic apoptotic signaling pathway via death domain receptors	IPR001368///TNFR/NGFR cysteine-rich region+++IPR002156///Ribonuclease H domain+++IPR012337///Ribonuclease H-like superfamily+++IPR034062///Tumor necrosis factor receptor 26, N-terminal+++IPR036397///Ribonuclease H superfamily	NA	NA	NA	NA	PF00020///TNFR/NGFR cysteine-rich region+++PF00075///RNase H	NA	NA	NA	[TNR22_MOUSE|Reviewed]RecName: Full=Tumor necrosis factor receptor superfamily member 22; AltName: Full=Decoy TRAIL receptor 2; AltName: Full=TNF receptor family member SOBa; AltName: Full=TNF receptor homolog 2; AltName: Full=Tumor necrosis factor receptor p60 homolog 2;
102637099	102637099	Gm38495	8.02	8.91	7.42	9.06	7.2	7.74	11.63	8.6	8.68	8.33	9.42	6.68	8.66	8.72	5.87	9.31	6.83	6.91	7.96	10.93	9.74	9.74	10.31	11.07	9.47	10.67	9.66	7.82	8.83	9.61	12.48	15	11.65	15.24	10.97	12.38	20.09	13.54	13.87	13.86	15.87	10.22	13.6	13.67	8.84	15.86	10.29	10.7	11.98	18.53	15.17	15.71	17.22	20.11	16.2	18.9	17.2	12.24	14.79	16.55	1549.88	1704.69	1418.46	1807.38	1326.2	1544.52	1886.7	1680.53	1470.48	1658.11	1866.46	1227.83	1607.73	1589.76	1108.22	1730.52	1293.17	1352.01	1435.73	2024.31	1768.16	1750.73	1973.54	2122.84	1838.14	2073.53	1880.52	1538.9	1715.56	1935.85	8.628	8.645	8.67333	7.862	9.83667	9.586	14.324	13.8883	13.8083	12.344	17.15	16.352	1691.02	1576.38	1592.52	1466.61	1924.75	1860.93	-0.0731193	0.702929	0.415355	-0.0954882	0.820807	0.2752	-0.0849396	0.654174	0.265116	-0.148163	0.534718	0.200955	-0.0953922	0.656509	0.320475	-0.171665	0.373672	0.0431698	0.0675023	0.999982	0.523084	Gm38495	NA	mRNA	1	XM_006506837	coding	known	NC_000072.6	86994977	87003227	+	NO_INFO	102637099	NO_INFO	NO_INFO	102637099	NA	NO_INFO
268379	268379	Abca13	0.02	0.19	0.02	0.03	0.01	0.01	0.01	0.01	0.01	0.02	0.03	0	0.01	0.01	0	0	0	0.01	0	0.02	0.01	0	0.01	0.03	0	0.01	0.01	0.07	0.11	0.08	0.03	0.33	0.03	0.05	0.01	0.01	0.02	0.02	0.01	0.03	0.06	0	0.01	0.01	0	0	0	0.01	0	0.03	0.02	0	0.02	0.05	0	0.02	0.01	0.11	0.19	0.13	6	71	8	11	2	2	3	4	2	7	13	1	2	2	1	1	1	3	0	7	4	1	4	10	1	4	2	26	41	30	0.058	0.0116667	0.005	0.006	0.0733333	0.02	0.1	0.0166667	0.00666667	0.008	0.123333	0.032	22	3.16667	1.83333	2.4	27	7.4	-1.98215	0.00041936	1.42072224459039e-05	-0.189149	0.937584	0.569282	-0.0786081	0.926086	0.788848	-1.81253	6.02189649048805e-05	3.92316521482289e-07	-0.399407	0.534716	0.199016	-0.331097	0.621543	0.165834	0.309235	0.999982	0.0595121	Abca13	9830132L24+++A930002G16Rik+++AI956815	mRNA	5	URS00009B5EF2+++URS00009D5B3F+++URS00009E37BD+++NM_178259+++XM_006514706	coding	known	NC_000077.6	9191942	9684871	+	11|11 A1	268379	NO_INFO	NO_INFO	268379	NA	K05647	Abca13	NA	KOG0059///ATPase activity, coupled to transmembrane movement of substances	ATP-binding cassette, sub-family A (ABC1), member 13	GO:0016020///membrane+++GO:0016021///integral component of membrane+++GO:0030659///cytoplasmic vesicle membrane+++GO:0031410///cytoplasmic vesicle+++GO:0043231///intracellular membrane-bounded organelle+++GO:0097708///intracellular vesicle	GO:0000166///nucleotide binding+++GO:0005319///lipid transporter activity+++GO:0005524///ATP binding+++GO:0016887///ATPase activity+++GO:0042626///ATPase activity, coupled to transmembrane movement of substances	GO:0006869///lipid transport+++GO:0032376///positive regulation of cholesterol transport+++GO:0035627///ceramide transport+++GO:0055085///transmembrane transport+++GO:1900244///positive regulation of synaptic vesicle endocytosis	IPR003439///ABC transporter-like, ATP-binding domain+++IPR003593///AAA+ ATPase domain+++IPR017871///ABC transporter-like, conserved site+++IPR026082///ABC transporter A+++IPR027417///P-loop containing nucleoside triphosphate hydrolase	NA	NA	02010///ABC transporters	NA	PF00005///ABC transporter+++PF12698///ABC-2 family transporter protein	R-MMU-168249///Innate Immune System+++R-MMU-168256///Immune System+++R-MMU-6798695///Neutrophil degranulation	NA	NA	[ABCAD_MOUSE|Reviewed]RecName: Full=ATP-binding cassette sub-family A member 13 {ECO:0000305}; EC=7.6.2.- {ECO:0000269|PubMed:33478937};
99709	99709	Clca4b	0	0	0	0	0	0	0	0	0	0	0	0	0	0	0	0	0	0	0.01	0	0	0	0	0	0	0.01	0	0	0	0	0	0	0	0	0	0	0	0	0	0	0	0	0	0	0	0	0	0	0.02	0	0	0	0	0	0	0.02	0	0	0	0	0	0	0	0	0	0	0	0	0	0	0	0	0	0	0	0	0	0	1	0	0	0	0	0	0	1	0	0	0	0	0	0	0	0.002	0	0.002	0	0	0	0.004	0	0.004	0	0	0	0.2	0	0.2	NA	NA	NA	0.0814603	0.918289	0.464493	NA	NA	NA	NA	NA	NA	-0.0688166	0.779746	0.503898	0.00759083	0.984633	0.934395	-0.0226443	0.999982	0.607781	Clca4b	AI747448+++Clca7	mRNA	1	NM_001033199	coding	known	NC_000069.6	144910921	144932529	-	3|3 H2	99709	NO_INFO	NO_INFO	99709	NA	K05030	NA	NA	ENOG502QRRD///NA	chloride channel accessory 4B	GO:0005887///integral component of plasma membrane+++GO:0016020///membrane+++GO:0016021///integral component of membrane	GO:0005229///intracellular calcium activated chloride channel activity+++GO:0008233///peptidase activity+++GO:0008237///metallopeptidase activity+++GO:0016787///hydrolase activity+++GO:0046872///metal ion binding	GO:0006508///proteolysis+++GO:0006821///chloride transport	IPR002035///von Willebrand factor, type A+++IPR004727///Calcium-activated chloride channel protein, chordata+++IPR013642///Calcium-activated chloride channel, N-terminal+++IPR013783///Immunoglobulin-like fold+++IPR036465///von Willebrand factor A-like domain superfamily	NA	NA	04924///Renin secretion+++04972///Pancreatic secretion	NA	PF00092///von Willebrand factor type A domain+++PF08434///Calcium-activated chloride channel N terminal	R-MMU-2672351///Stimuli-sensing channels+++R-MMU-382551///Transport of small molecules+++R-MMU-983712///Ion channel transport	NA	NA	[Q3UW98_MOUSE|Unreviewed]SubName: Full=Chloride channel accessory 4B {ECO:0000313|Ensembl:ENSMUSP00000096149}; SubName: Full=Chloride channel calcium activated 7 {ECO:0000313|EMBL:AFP33230.1}; SubName: Full=Expressed sequence AI747448 {ECO:0000313|EMBL:AAI39089.1};
216829	216829	Mmgt2	16.07	15.13	10.55	14.03	13.52	13.64	18.43	10.99	15.85	13.2	16.01	10.07	10.88	14.2	9.07	10	11.91	12.52	10.34	21.87	15.29	13.5	11.69	13.89	12.66	20.01	10.79	13.33	13.85	12.56	25.01	25.48	16.56	23.59	20.6	21.81	31.84	17.31	25.33	21.96	26.97	15.4	17.07	22.27	13.67	17.04	17.95	19.39	15.56	37.07	23.81	21.78	19.52	25.23	21.65	35.43	19.22	20.86	23.19	21.62	560	540	360	498	452	493	550	396	477	474	572	332	375	480	313	339	407	453	367	755	507	434	414	490	455	713	385	492	486	473	13.784	14.75	12.1567	13.342	13.4333	13.696	22.912	23.65	19.2733	21.074	23.3467	23.336	488.8	488	408	462.8	483	491.8	-0.238525	0.246574	0.0661144	-0.0899792	0.933273	0.516304	0.104044	0.746644	0.398302	-0.121903	0.715374	0.402114	0.131603	0.703996	0.378204	0.0573084	0.921938	0.741149	0.00548812	0.999982	0.974636	Mmgt2	AI852046	mRNA	11	URS00009C28E2+++URS00009C5191+++NM_175002+++XM_006532870+++XM_011248909+++XM_030245806+++XM_030245807+++XM_030245808+++XM_030245809+++XM_030245810+++XM_030245811	coding	known	NC_000077.6	62648180	62666359	+	11|11 B2	216829	NO_INFO	NO_INFO	216829	NA	NO_INFO	Mmgt2	NA	KOG3918///magnesium ion transmembrane transporter activity	membrane magnesium transporter 2	GO:0000139///Golgi membrane+++GO:0005768///endosome+++GO:0005769///early endosome+++GO:0005794///Golgi apparatus+++GO:0005886///plasma membrane+++GO:0016020///membrane+++GO:0016021///integral component of membrane+++GO:0030176///integral component of endoplasmic reticulum membrane+++GO:0031901///early endosome membrane+++GO:0072546///ER membrane protein complex	GO:0005375///copper ion transmembrane transporter activity+++GO:0005384///manganese ion transmembrane transporter activity+++GO:0015087///cobalt ion transmembrane transporter activity+++GO:0015095///magnesium ion transmembrane transporter activity+++GO:0015099///nickel cation transmembrane transporter activity+++GO:0022890///inorganic cation transmembrane transporter activity+++GO:0032977///membrane insertase activity	GO:0006812///cation transport+++GO:0006824///cobalt ion transport+++GO:0006825///copper ion transport+++GO:0006828///manganese ion transport+++GO:0015675///nickel cation transport+++GO:0015693///magnesium ion transport+++GO:0035434///copper ion transmembrane transport+++GO:0035444///nickel cation transmembrane transport+++GO:0045050///protein insertion into ER membrane by stop-transfer membrane-anchor sequence+++GO:0071421///manganese ion transmembrane transport+++GO:0071816///tail-anchored membrane protein insertion into ER membrane+++GO:1903830///magnesium ion transmembrane transport	IPR018937///Membrane magnesium transporter	NA	NA	NA	NA	PF10270///Membrane magnesium transporter	NA	NA	NA	[MMGT2_MOUSE|Reviewed]RecName: Full=Membrane magnesium transporter 2 {ECO:0000312|EMBL:ABS87352.1};
70701	70701	Nipal1	0.56	7.03	0.49	3.23	0.18	0.32	0.32	0.47	0.18	0.46	0.82	0.05	0.25	0.34	2.32	0.04	0.1	0.33	0.23	1.06	0.51	0.33	0.35	0.35	0.35	0.87	0.19	1.89	2.52	2.48	0.87	11.84	0.77	5.43	0.27	0.51	0.55	0.74	0.29	0.77	1.38	0.08	0.39	0.53	3.5	0.07	0.15	0.51	0.35	1.8	0.8	0.53	0.59	0.64	0.6	1.54	0.33	2.95	4.23	4.27	59	735	51	352	18	35	28	50	17	50	89	5	25	34	240	4	10	35	23	108	51	32	37	37	37	92	20	203	268	273	2.406	0.338333	0.631667	0.354	1.78333	0.73	4.038	0.538333	0.97	0.578	3.04667	1.202	255.4	34.5	64.3333	36.2	192.667	77.8	-0.937309	0.184405	0.0428411	-0.0297316	0.989571	0.929465	0.113124	0.878429	0.672444	-0.469517	0.482102	0.160882	-0.598042	0.317071	0.0640407	-0.397823	0.604012	0.153238	0.322907	0.999982	0.0886966	Nipal1	3830408G10Rik+++Npal1	mRNA	1	NM_001081205	coding	known	NC_000071.6	72647796	72671078	+	5|5 C3.2	70701	NO_INFO	NO_INFO	70701	NA	NO_INFO	NA	NA	KOG2922///magnesium ion transmembrane transporter activity	NIPA-like domain containing 1	GO:0016020///membrane+++GO:0016021///integral component of membrane	GO:0003674///molecular_function+++GO:0015095///magnesium ion transmembrane transporter activity	GO:0006811///ion transport+++GO:0015693///magnesium ion transport+++GO:1903830///magnesium ion transmembrane transport	IPR008521///Magnesium transporter NIPA	H00734///Autosomal recessive congenital ichthyosis	NA	NA	NA	PF05653///Magnesium transporter NIPA	R-MMU-382551///Transport of small molecules+++R-MMU-5223345///Miscellaneous transport and binding events	NA	NA	[NIPA3_MOUSE|Reviewed]RecName: Full=Magnesium transporter NIPA3; AltName: Full=NIPA-like protein 1; AltName: Full=Non-imprinted in Prader-Willi/Angelman syndrome region protein 3 homolog;
68145	68145	Etaa1	2.15	2.07	1.66	1.97	1.61	1.97	2.51	2.51	1.86	1.8	2.54	1.51	2.56	2.46	1.82	1.75	1.9	2.14	1.94	2.83	2.04	2.01	2.68	2.55	2.17	2.75	2.32	1.74	1.97	2.21	3.35	3.49	2.61	3.32	2.46	3.15	4.34	3.95	2.98	3	4.28	2.31	4.02	3.85	2.74	2.98	2.86	3.32	2.93	4.8	3.17	3.25	4.48	4.63	3.72	4.86	4.13	2.72	3.29	3.8	226	216	173	214	162	214	222	267	172	195	274	151	259	244	187	177	196	228	191	286	201	197	279	266	230	290	246	186	208	242	2.008	2.10167	2.10667	2.064	2.24333	2.332	3.34	3.37167	3.335	3.244	3.90667	3.982	214.4	210.5	210.833	210.4	238.667	246.2	-0.00304396	0.992496	0.981213	0.00976672	0.990742	0.937234	-0.0530667	0.891888	0.702356	-0.049165	0.883789	0.734278	-0.0843642	0.788453	0.531517	-0.055964	0.89594	0.673269	-0.0178758	0.999982	0.90512	Etaa1	5730466H23Rik+++AA672646	mRNA	2	NM_001362970+++NM_026576	coding	known	NC_000077.6	17938753	17953875	-	11|11 A3.1	68145	NO_INFO	NO_INFO	68145	NA	NO_INFO	NA	NA	ENOG502QTMP///NA	Ewing tumor-associated antigen 1	GO:0005634///nucleus+++GO:0005654///nucleoplasm+++GO:0005829///cytosol+++GO:0043596///nuclear replication fork	GO:0043539///protein serine/threonine kinase activator activity	GO:0006281///DNA repair+++GO:0006974///cellular response to DNA damage stimulus+++GO:0031297///replication fork processing+++GO:0071902///positive regulation of protein serine/threonine kinase activity+++GO:2000001///regulation of DNA damage checkpoint	IPR029406///Ewing's tumour-associated antigen 1	NA	NA	NA	NA	PF15350///Ewing's tumour-associated antigen 1 homologue	NA	NA	NA	[ETAA1_MOUSE|Reviewed]RecName: Full=Ewing's tumor-associated antigen 1 homolog {ECO:0000250|UniProtKB:Q9NY74};
18799	18799	Plcd1	12.86	14.26	11.61	13.46	10.07	11.47	21.19	11.31	16.62	12.95	12.66	10.53	12.29	11.71	7.96	12.54	10.51	11.52	11.42	13.32	13.26	15.24	13.38	12.51	12.75	11.35	12.51	14.71	13.72	11.19	20.01	24	18.22	22.64	15.35	18.35	36.6	17.81	26.57	21.54	21.31	16.11	19.29	18.36	12	21.38	15.85	17.83	17.18	22.58	20.65	24.58	22.35	22.73	21.81	20.09	22.28	23.02	22.97	19.26	825	906	736	891	618	761	1144	735	938	855	832	644	758	711	500	774	663	749	685	824	800	911	848	797	825	731	810	963	885	750	12.988	13.92	12.1667	11.46	12.4733	12.94	21.542	22.4483	19.3767	17.91	21.6533	21.91	844	836.833	742.333	713	810.667	835.4	-0.174957	0.301437	0.0911179	-0.197851	0.699048	0.180735	0.14688	0.576461	0.193353	-0.0175913	0.961817	0.906199	0.128751	0.736233	0.421186	-0.0500818	0.88933	0.657554	-0.0157208	0.999982	0.913835	Plcd1	AW212592+++C79986	mRNA	4	NR_121571+++NM_001293648+++NM_019676+++XM_006511984	coding	known	NC_000075.6	119071527	119093502	-	9|9 F3	18799	NO_INFO	NO_INFO	18799	NA	K05857	NA	NA	KOG0169///phosphatidylinositol phospholipase C activity	phospholipase C, delta 1	GO:0005634///nucleus+++GO:0005737///cytoplasm+++GO:0005829///cytosol+++GO:0016020///membrane+++GO:0031966///mitochondrial membrane+++GO:0045121///membrane raft	GO:0001786///phosphatidylserine binding+++GO:0004435///phosphatidylinositol phospholipase C activity+++GO:0004629///phospholipase C activity+++GO:0005509///calcium ion binding+++GO:0005515///protein binding+++GO:0005543///phospholipid binding+++GO:0005544///calcium-dependent phospholipid binding+++GO:0005546///phosphatidylinositol-4,5-bisphosphate binding+++GO:0008081///phosphoric diester hydrolase activity+++GO:0016787///hydrolase activity+++GO:0032794///GTPase activating protein binding+++GO:0046872///metal ion binding+++GO:0070300///phosphatidic acid binding+++GO:0070679///inositol 1,4,5 trisphosphate binding+++GO:1901981///phosphatidylinositol phosphate binding	GO:0001525///angiogenesis+++GO:0006629///lipid metabolic process+++GO:0007165///signal transduction+++GO:0007186///G protein-coupled receptor signaling pathway+++GO:0010701///positive regulation of norepinephrine secretion+++GO:0016042///lipid catabolic process+++GO:0032962///positive regulation of inositol trisphosphate biosynthetic process+++GO:0035556///intracellular signal transduction+++GO:0042127///regulation of cell proliferation+++GO:0043434///response to peptide hormone+++GO:0046488///phosphatidylinositol metabolic process+++GO:0048015///phosphatidylinositol-mediated signaling+++GO:0051480///regulation of cytosolic calcium ion concentration+++GO:0051482///positive regulation of cytosolic calcium ion concentration involved in phospholipase C-activating G protein-coupled signaling pathway+++GO:0051592///response to calcium ion+++GO:0060716///labyrinthine layer blood vessel development+++GO:1900274///regulation of phospholipase C activity	IPR000008///C2 domain+++IPR000909///Phosphatidylinositol-specific phospholipase C, X domain+++IPR001192///Phosphoinositide phospholipase C family+++IPR001711///Phospholipase C, phosphatidylinositol-specific, Y domain+++IPR001849///Pleckstrin homology domain+++IPR002048///EF-hand domain+++IPR011992///EF-hand domain pair+++IPR011993///PH-like domain superfamily+++IPR015359///Phosphoinositide-specific phospholipase C, EF-hand-like domain+++IPR017946///PLC-like phosphodiesterase, TIM beta/alpha-barrel domain superfamily+++IPR018247///EF-Hand 1, calcium-binding site+++IPR028391///1-phosphatidylinositol 4,5-bisphosphate phosphodiesterase delta-1+++IPR035892///C2 domain superfamily	H01307///Nonsyndromic congenital nail disorder	M00130///Inositol phosphate metabolism, PI=> PIP2 => Ins(1,4,5)P3 => Ins(1,3,4,5)P4	00562///Inositol phosphate metabolism+++04020///Calcium signaling pathway+++04070///Phosphatidylinositol signaling system+++04919///Thyroid hormone signaling pathway+++04933///AGE-RAGE signaling pathway in diabetic complications+++05131///Shigellosis	R03332///1-Phosphatidyl-D-myo-inositol inositolphosphohydrolase 1-Phosphatidyl-D-myo-inositol + H2O <=> Inositol 1-phosphate + 1,2-Diacyl-sn-glycerol+++R03435///1-Phosphatidyl-1D-myo-inositol-4,5-bisphosphate inositoltrisphosphohydrolase 1-Phosphatidyl-D-myo-inositol 4,5-bisphosphate + H2O <=> D-myo-Inositol 1,4,5-trisphosphate + 1,2-Diacyl-sn-glycerol+++R10952///1-phosphatidyl-1D-myo-inositol-4-phosphate inositolbisphosphohydrolase 1-Phosphatidyl-1D-myo-inositol 4-phosphate + H2O <=> 1D-myo-Inositol 1,4-bisphosphate + 1,2-Diacyl-sn-glycerol	PF00168///C2 domain+++PF00387///Phosphatidylinositol-specific phospholipase C, Y domain+++PF00388///Phosphatidylinositol-specific phospholipase C, X domain+++PF09279///Phosphoinositide-specific phospholipase C, efhand-like+++PF16457///Pleckstrin homology domain	R-MMU-1430728///Metabolism+++R-MMU-1483249///Inositol phosphate metabolism+++R-MMU-1855204///Synthesis of IP3 and IP4 in the cytosol	NA	NA	[PLCD1_MOUSE|Reviewed]RecName: Full=1-phosphatidylinositol 4,5-bisphosphate phosphodiesterase delta-1; EC=3.1.4.11 {ECO:0000250|UniProtKB:P51178}; AltName: Full=Phosphoinositide phospholipase C-delta-1; AltName: Full=Phospholipase C-delta-1; Short=PLC-delta-1;
66797	66797	Cntnap2	2.29	1.06	1.34	0.61	1.88	2.24	2.61	1.56	3.44	0.2	0.63	1.5	1.82	2.7	0.98	0.13	1.83	2.28	3.1	0.98	1.52	0.44	1	0.87	1.55	0.99	0.82	0.65	1.28	0.85	3.56	1.79	2.11	1.02	2.87	3.59	4.5	2.46	5.5	0.33	1.06	2.3	2.85	4.23	1.48	0.22	2.76	3.54	4.67	1.66	2.36	0.72	1.66	1.59	2.65	1.76	1.47	1.01	2.14	1.46	162	80	100	44	127	164	223	103	244	16	52	115	124	178	75	10	128	172	195	76	90	31	73	66	114	86	71	46	94	64	0.768	2.33667	1.265	1.938	1	1.002	1.262	3.74667	1.97667	2.986	1.73	1.71	58.4	170.5	84.6667	137.2	74.6667	78	0.349905	0.705969	0.419116	-0.207022	0.918289	0.439291	-0.130935	0.877806	0.670804	0.143621	0.859057	0.687805	1.06468	0.000682516	1.07987496402107e-05	0.766009	0.0980371	0.00261735	-0.0146334	0.999982	0.94605	Cntnap2	5430425M22Rik+++Caspr2+++mKIAA0868	mRNA	40	URS00009AEAE5+++URS00009B086C+++URS00009B0985+++URS00009B2247+++URS00009B3623+++URS00009B37C4+++URS00009B3BF7+++URS00009B3DE8+++URS00009B4BEE+++URS00009B4F67+++URS00009B557C+++URS00009B5870+++URS00009B5B2A+++URS00009B5F88+++URS00009B60A7+++URS00009B6490+++URS00009B64ED+++URS00009B650F+++URS00009B6F5F+++URS00009B7307+++URS00009B7671+++URS00009B960B+++URS00009BAC0B+++URS00009BAF92+++URS00009BBD82+++URS00009BC258+++URS00009BD7F1+++URS00009BE1D1+++URS00009BE611+++URS00009BE80B+++URS00009BEE1D+++URS00009C202E+++URS00009C2417+++URS00009C2EDF+++URS00009C388C+++URS00009C514F+++NM_001004357+++NM_025771+++XM_006506483+++XM_030255547	coding	known	NC_000072.6	45060061	47302328	+	6|6 B2.2- B2.3	66797	NO_INFO	NO_INFO	66797	NA	K07380	Cntnap2	NA	KOG3516///biological adhesion	contactin associated protein-like 2	GO:0005769///early endosome+++GO:0005794///Golgi apparatus+++GO:0005886///plasma membrane+++GO:0008076///voltage-gated potassium channel complex+++GO:0009986///cell surface+++GO:0016020///membrane+++GO:0016021///integral component of membrane+++GO:0030054///cell junction+++GO:0030424///axon+++GO:0030425///dendrite+++GO:0030673///axolemma+++GO:0033010///paranodal junction+++GO:0033270///paranode region of axon+++GO:0042995///cell projection+++GO:0043005///neuron projection+++GO:0043025///neuronal cell body+++GO:0043194///axon initial segment+++GO:0044224///juxtaparanode region of axon+++GO:0044309///neuron spine+++GO:0044853///plasma membrane raft+++GO:0045202///synapse+++GO:0048787///presynaptic active zone membrane+++GO:0060076///excitatory synapse+++GO:0097060///synaptic membrane+++GO:0098793///presynapse+++GO:0098794///postsynapse+++GO:0150048///cerebellar granule cell to Purkinje cell synapse	GO:0002020///protease binding+++GO:0005515///protein binding+++GO:0019899///enzyme binding+++GO:0030165///PDZ domain binding+++GO:0044325///ion channel binding	GO:0000902///cell morphogenesis+++GO:0001701///in utero embryonic development+++GO:0002021///response to dietary excess+++GO:0006954///inflammatory response+++GO:0007005///mitochondrion organization+++GO:0007155///cell adhesion+++GO:0007268///chemical synaptic transmission+++GO:0007409///axonogenesis+++GO:0007612///learning+++GO:0007622///rhythmic behavior+++GO:0007625///grooming behavior+++GO:0007626///locomotory behavior+++GO:0008038///neuron recognition+++GO:0008283///cell proliferation+++GO:0008306///associative learning+++GO:0009408///response to heat+++GO:0009410///response to xenobiotic stimulus+++GO:0009612///response to mechanical stimulus+++GO:0009642///response to light intensity+++GO:0009725///response to hormone+++GO:0010033///response to organic substance+++GO:0010467///gene expression+++GO:0014009///glial cell proliferation+++GO:0019226///transmission of nerve impulse+++GO:0019228///neuronal action potential+++GO:0021549///cerebellum development+++GO:0021692///cerebellar Purkinje cell layer morphogenesis+++GO:0021756///striatum development+++GO:0021761///limbic system development+++GO:0021794///thalamus development+++GO:0021987///cerebral cortex development+++GO:0022010///central nervous system myelination+++GO:0030534///adult behavior+++GO:0031175///neuron projection development+++GO:0031929///TOR signaling+++GO:0032229///negative regulation of synaptic transmission, GABAergic+++GO:0034613///cellular protein localization+++GO:0035176///social behavior+++GO:0035264///multicellular organism growth+++GO:0035556///intracellular signal transduction+++GO:0042297///vocal learning+++GO:0042552///myelination+++GO:0042745///circadian sleep/wake cycle+++GO:0043491///protein kinase B signaling+++GO:0045163///clustering of voltage-gated potassium channels+++GO:0045444///fat cell differentiation+++GO:0045475///locomotor rhythm+++GO:0048265///response to pain+++GO:0048266///behavioral response to pain+++GO:0048812///neuron projection morphogenesis+++GO:0050884///neuromuscular process controlling posture+++GO:0050905///neuromuscular process+++GO:0060079///excitatory postsynaptic potential+++GO:0060996///dendritic spine development+++GO:0061351///neural precursor cell proliferation+++GO:0061744///motor behavior+++GO:0070371///ERK1 and ERK2 cascade+++GO:0071109///superior temporal gyrus development+++GO:0071205///protein localization to juxtaparanode region of axon+++GO:0071625///vocalization behavior+++GO:0090659///walking behavior+++GO:0097061///dendritic spine organization+++GO:0097062///dendritic spine maintenance+++GO:0097106///postsynaptic density organization+++GO:0097396///response to interleukin-17+++GO:0098529///neuromuscular junction development, skeletal muscle fiber+++GO:0098976///excitatory chemical synaptic transmission+++GO:0098977///inhibitory chemical synaptic transmission+++GO:0099558///maintenance of synapse structure+++GO:0099610///action potential initiation+++GO:0140059///dendrite arborization+++GO:1901558///response to metformin+++GO:1903598///positive regulation of gap junction assembly+++GO:1904456///negative regulation of neuronal action potential+++GO:1904457///positive regulation of neuronal action potential+++GO:1904861///excitatory synapse assembly+++GO:1904862///inhibitory synapse assembly+++GO:1905962///glutamatergic neuron differentiation+++GO:1990403///embryonic brain development+++GO:1990834///response to odorant	IPR000421///Coagulation factor 5/8 C-terminal domain+++IPR000742///EGF-like domain+++IPR001791///Laminin G domain+++IPR002181///Fibrinogen, alpha/beta/gamma chain, C-terminal globular domain+++IPR003585///Neurexin/syndecan/glycophorin C+++IPR008979///Galactose-binding-like domain superfamily+++IPR013320///Concanavalin A-like lectin/glucanase domain superfamily+++IPR029831///Contactin-associated protein-like 2+++IPR036056///Fibrinogen-like, C-terminal+++IPR042192///Glycophorin-C	H00756///Pitt-Hopkins syndrome+++H02111///Autism	NA	04514///Cell adhesion molecules	NA	PF00754///F5/8 type C domain+++PF02210///Laminin G domain	NA	NA	NA	[CNTP2_MOUSE|Reviewed]RecName: Full=Contactin-associated protein-like 2; AltName: Full=Cell recognition molecule Caspr2; Flags: Precursor;
65100	65100	Zic5	0	0	0.02	0	0	0	0	0	0	0	0	0	0	0	0	0	0	0.03	0	0	0.02	0	0	0	0	0.02	0	0	0	0	0	0	0.03	0	0	0	0	0	0	0	0	0	0	0	0	0	0	0.04	0	0	0.03	0	0	0	0	0.03	0	0	0	0	0	0	1	0	0	0	0	0	0	0	0	0	0	0	0	0	0	1	0	0	1	0	0	0	0	1	0	0	0	0	0.004	0	0.00333333	0.006	0	0.004	0.006	0	0.005	0.008	0	0.006	0.2	0	0.166667	0.2	0	0.2	-0.023702	0.972655	0.916814	0.0814603	0.918289	0.464493	0.0464417	0.840105	0.589381	0.0566471	0.815261	0.614201	-0.0688166	0.779746	0.503898	0.00625201	0.987066	0.945787	-0.0226443	0.999982	0.607781	Zic5	1700049L20Rik+++Opr	mRNA	6	URS00009AE0B9+++URS00009B3B21+++URS00009BECCE+++URS00009C07B8+++NM_022987+++XM_006519357	coding	known	NC_000080.6	122457497	122466454	+	14|14 E5	65100	NO_INFO	NO_INFO	65100	NA	NO_INFO	NA	NA	KOG1721///DNA binding	zinc finger protein of the cerebellum 5	GO:0005634///nucleus	GO:0000977///RNA polymerase II regulatory region sequence-specific DNA binding+++GO:0000978///RNA polymerase II proximal promoter sequence-specific DNA binding+++GO:0000981///DNA-binding transcription factor activity, RNA polymerase II-specific+++GO:0003677///DNA binding+++GO:0003700///DNA-binding transcription factor activity+++GO:0046872///metal ion binding+++GO:1990837///sequence-specific double-stranded DNA binding	GO:0001843///neural tube closure+++GO:0006357///regulation of transcription by RNA polymerase II+++GO:0007275///multicellular organism development+++GO:0007399///nervous system development+++GO:0007417///central nervous system development+++GO:0030154///cell differentiation+++GO:0030900///forebrain development+++GO:0045893///positive regulation of transcription, DNA-templated	IPR013087///Zinc finger C2H2-type+++IPR036236///Zinc finger C2H2 superfamily+++IPR041643///ZIC protein, zinc finger domain	NA	NA	NA	NA	PF00096///Zinc finger, C2H2 type+++PF18366///Zic proteins zinc finger domain	NA	zf-C2H2///Zinc finger, C2H2 type.The C2H2 zinc finger is the classical zinc finger domain. The two conserved cysteines and histidines co-ordinate a zinc ion.	NA	[ZIC5_MOUSE|Reviewed]RecName: Full=Zinc finger protein ZIC 5; AltName: Full=Odd paired-related protein; Short=Opa-related protein; AltName: Full=Zinc finger protein of the cerebellum 5;
14938	14938	Gzma	3.68	0.79	1.22	0.88	4.4	1.51	1.28	0.89	0.34	1.41	1.3	0.69	0.88	1.01	1.35	1.01	2.43	1.48	0.96	3.68	1.98	1.35	1.85	1.88	2.36	1.33	2.56	2.05	3.49	4.53	5.73	1.34	1.92	1.48	6.7	2.41	2.21	1.4	0.54	2.35	2.18	1.05	1.38	1.58	2.03	1.71	3.67	2.3	1.44	6.25	3.09	2.18	3.1	3.42	4.04	2.36	4.55	3.21	5.84	7.79	61	13	20	15	70	26	18	15	5	24	22	11	14	16	22	16	40	25	15	60	31	21	30	31	40	22	43	35	58	79	1.12	2.01667	1.26333	1.848	3.3	2.03	1.854	3.165	1.995	2.942	5.68333	3.452	18.8	32.5	20	30.2	56	34	0.0972269	0.88275	0.729292	-0.0883047	0.980197	0.793402	-1.03831	0.0071181	0.000259824	-1.02398	0.0238046	0.000959977	0.0429181	0.966837	0.894337	-0.0390521	0.974158	0.887857	0.403335	0.999982	0.0710472	Gzma	AW494114+++Ctla-3+++Ctla3+++Hf+++Hf1+++SE1+++TSP-1+++TSP1	mRNA	1	NM_010370	coding	known	NC_000079.6	113093824	113100981	-	13 D2.2|13 63.93 cM	14938	NO_INFO	NO_INFO	14938	NA	K01352	Gzma	NA	KOG3627///serine-type endopeptidase activity	granzyme A	GO:0005576///extracellular region+++GO:0005634///nucleus	GO:0004252///serine-type endopeptidase activity+++GO:0008233///peptidase activity+++GO:0008236///serine-type peptidase activity+++GO:0016787///hydrolase activity+++GO:0042803///protein homodimerization activity	GO:0006508///proteolysis+++GO:0009617///response to bacterium+++GO:0019835///cytolysis+++GO:0032078///negative regulation of endodeoxyribonuclease activity+++GO:0043065///positive regulation of apoptotic process+++GO:0043392///negative regulation of DNA binding+++GO:0051354///negative regulation of oxidoreductase activity+++GO:0051603///proteolysis involved in cellular protein catabolic process+++GO:0070269///pyroptosis+++GO:1902483///cytotoxic T cell apoptotic process	IPR001254///Serine proteases, trypsin domain+++IPR001314///Peptidase S1A, chymotrypsin family+++IPR009003///Peptidase S1, PA clan+++IPR018114///Serine proteases, trypsin family, histidine active site+++IPR033116///Serine proteases, trypsin family, serine active site+++IPR043504///Peptidase S1, PA clan, chymotrypsin-like fold	NA	NA	04080///Neuroactive ligand-receptor interaction	NA	PF00089///Trypsin	NA	NA	NA	[GRAA_MOUSE|Reviewed]RecName: Full=Granzyme A; EC=3.4.21.78; AltName: Full=Autocrine thymic lymphoma granzyme-like serine protease; AltName: Full=CTLA-3; AltName: Full=Fragmentin-1; AltName: Full=T cell-specific serine protease 1; Short=TSP-1; Flags: Precursor;
21855	21855	Timm17b	19.91	17.94	20.69	20.1	21	20.57	17.87	19.93	19.69	20.6	20.89	20.69	19.16	19.13	21.25	26.02	19.76	19.74	20.55	17.49	19.81	21.29	18.56	16.36	17.49	15.5	19.02	22.63	18.59	18.45	30.98	30.2	32.48	33.81	32	32.91	30.87	31.38	31.47	34.27	35.18	31.65	30.07	30	32.03	44.33	29.78	30.56	30.92	29.64	30.84	34.34	31	29.72	29.92	27.43	33.88	35.43	31.13	31.76	768	685	788.78	800	775	822	581	779	669	817	826	763	711.02	700	804	965	751	772	743	653	719	766	705.79	627	682	599	741.77	893	721	745	20.044	19.8283	21.11	19.646	17.8	18.64	33.188	31.6017	33.6017	30.51	30.87	31.532	783.356	732.333	777.503	736.4	697.667	724.312	0.0115786	0.974713	0.924972	0.0531755	0.970496	0.722477	0.256444	0.267129	0.0380887	0.270797	0.364405	0.0914691	0.141769	0.650583	0.314816	0.202159	0.699557	0.240221	-0.0288312	0.999982	0.857169	Timm17b	17kDa+++Sfc3+++mTim17b	mRNA	3	NR_132589+++NM_001313693+++NM_011591	coding	known	NC_000086.7	7899336	7907652	+	X A1.1|X 3.56 cM	21855	NO_INFO	NO_INFO	21855	NA	NO_INFO	NA	COG5596///NA	KOG1652///protein import into mitochondrial matrix	translocase of inner mitochondrial membrane 17b	GO:0005739///mitochondrion+++GO:0005743///mitochondrial inner membrane+++GO:0005744///TIM23 mitochondrial import inner membrane translocase complex+++GO:0016020///membrane+++GO:0016021///integral component of membrane+++GO:0031305///integral component of mitochondrial inner membrane	GO:0008320///protein transmembrane transporter activity	GO:0015031///protein transport+++GO:0030150///protein import into mitochondrial matrix	IPR005678///Mitochondrial inner membrane translocase complex, subunit Tim17	NA	NA	NA	NA	PF02466///Tim17/Tim22/Tim23/Pmp24 family	NA	NA	NA	[TI17B_MOUSE|Reviewed]RecName: Full=Mitochondrial import inner membrane translocase subunit Tim17-B;
100503583	100503583	Fsbp	0.5	0.34	0.24	0.45	0.41	0.55	0.47	0.34	0.62	0.32	0.54	0.6	0.41	0.54	0.16	0.55	0.44	0.44	0.56	0.18	0.46	0.2	0.55	0.21	0.42	0.31	0.27	0.38	0.4	0.3	0.78	0.57	0.38	0.75	0.62	0.88	0.81	0.53	0.99	0.53	0.9	0.92	0.64	0.85	0.25	0.93	0.67	0.68	0.84	0.3	0.72	0.33	0.92	0.38	0.73	0.56	0.48	0.59	0.66	0.51	57.49	38.76	27.68	53.42	45	66	45.68	39.6	63	37.58	63.41	66	45.25	59.06	18.46	60.8	50	51.06	60	19.45	50	21.84	62.93	23.69	49.23	36.44	31.2	44.26	46.04	35.84	0.378	0.481667	0.386667	0.444	0.303333	0.386	0.626	0.768333	0.62	0.682	0.516667	0.656	44.17	52.795	42.5683	49.302	35.19	44.812	-0.0218123	0.979578	0.944086	-0.00375829	0.996985	0.989299	0.299522	0.658422	0.26952	0.263153	0.731531	0.42515	0.330615	0.431251	0.125392	0.261707	0.767959	0.337527	-0.185849	0.999982	0.401053	Fsbp	NA	mRNA	1	NM_001256142	coding	known	NC_000070.6	11579662	11587802	+	4 A1|4 5.11 cM	100503583	NO_INFO	NO_INFO	100503583	NA	NO_INFO	NA	NA	ENOG502QUKT///NA	fibrinogen silencer binding protein	GO:0005634///nucleus+++GO:0005654///nucleoplasm	GO:0042802///identical protein binding	GO:0008150///biological_process	IPR028002///Myb/SANT-like DNA-binding domain 5+++IPR042383///Fibrinogen silencer-binding protein	NA	NA	NA	NA	PF13873///Myb/SANT-like DNA-binding domain	NA	NA	NA	[FSBP_MOUSE|Reviewed]RecName: Full=Fibrinogen silencer-binding protein;
244721	244721	Zfp846	1.93	1.84	1.45	1.4	1.69	1.65	2.42	1.79	1.97	1.78	1.83	1.52	1.76	2.36	1.58	1.75	1.39	1.16	1.6	2.46	2.03	1.81	2.38	2.17	2	2.57	2.04	1.87	1.57	1.78	3	3.1	2.28	2.36	2.57	2.64	4.19	2.82	3.15	2.95	3.08	2.33	2.76	3.7	2.38	2.99	2.1	1.8	2.41	4.18	3.16	2.92	3.98	3.94	3.41	4.54	3.63	2.93	2.62	3.07	235	188	168.06	156.22	170	192	222.99	202	193	197	183.99	145.02	177.98	218.79	154	192	147	138.01	163.92	258.88	203	190	245	235.85	254	284	242.99	177.42	169.03	202.18	1.66	1.90833	1.88167	1.626	1.84	2.172	2.754	3.06167	2.985	2.564	3.21	3.698	178.654	202.498	189.295	170.566	202.353	240.682	0.0962885	0.645182	0.346697	-0.238685	0.349162	0.0403881	-0.0694978	0.849951	0.614922	0.0305482	0.918169	0.812096	-0.103691	0.702052	0.37327	-0.311965	0.325143	0.0311272	-0.195586	0.999982	0.212904	Zfp846	2210010B09Rik+++9130221F13+++Znf846	mRNA	7	URS00009B5D4F+++URS00009B677D+++URS00009BBE6F+++URS00009BC6E1+++XR_003947898+++NM_172919+++XM_030244362	coding	known	NC_000075.6	20581291	20615795	+	9|9 A3	244721	NO_INFO	NO_INFO	244721	NA	NO_INFO	NA	NA	KOG1721///DNA binding	zinc finger protein 846	GO:0005575///cellular_component+++GO:0005634///nucleus	GO:0000978///RNA polymerase II proximal promoter sequence-specific DNA binding+++GO:0000981///DNA-binding transcription factor activity, RNA polymerase II-specific+++GO:0003674///molecular_function+++GO:0046872///metal ion binding	GO:0006355///regulation of transcription, DNA-templated+++GO:0006357///regulation of transcription by RNA polymerase II+++GO:0008150///biological_process	IPR001909///Krueppel-associated box+++IPR013087///Zinc finger C2H2-type+++IPR036051///KRAB domain superfamily+++IPR036236///Zinc finger C2H2 superfamily	NA	NA	NA	NA	PF00096///Zinc finger, C2H2 type+++PF01352///KRAB box+++PF13465///Zinc-finger double domain	R-MMU-212436///Generic Transcription Pathway+++R-MMU-73857///RNA Polymerase II Transcription+++R-MMU-74160///Gene expression (Transcription)	zf-C2H2///Zinc finger, C2H2 type.The C2H2 zinc finger is the classical zinc finger domain. The two conserved cysteines and histidines co-ordinate a zinc ion.	NA	[D6RFR2_MOUSE|Unreviewed]SubName: Full=Zinc finger protein 846 {ECO:0000313|Ensembl:ENSMUSP00000115945};+++[G3X996_MOUSE|Unreviewed]SubName: Full=Zinc finger protein 846 {ECO:0000313|Ensembl:ENSMUSP00000051593};+++[Q8BIQ2_MOUSE|Unreviewed]SubName: Full=2210010B09Rik protein {ECO:0000313|EMBL:AAI39283.1};
11687	11687	Alox15	16.59	1.53	3.27	14.31	10.26	14.63	2.87	5.5	7.4	6.16	4.23	4.06	5.4	10.84	2.82	0.27	4.45	3.39	4.15	39.37	24.18	6.13	9.26	8.3	13.34	58.34	8.68	5.06	3.31	6.31	25.82	2.57	5.13	24.07	15.64	23.39	4.95	8.66	11.83	10.24	7.13	6.21	8.47	16.99	4.25	0.46	6.7	5.25	6.25	66.73	37.65	9.89	15.46	15.08	22.82	103.27	15.46	7.93	5.55	10.87	994.16	118	209	880.96	594.92	911	182	349	420	420	276	248	329	612	177	56.94	272	222	251	2229	1338	351	569	525	826	3416	550.81	321	216	403	5.9	9.54167	8.27333	11.084	5.97333	18.936	9.828	15.0483	12.9517	18.228	10.5	32.988	380.792	575.18	477.323	644.4	381.333	1136.56	0.217283	0.81862	0.620361	-0.00292817	0.997485	0.993029	0.0567649	0.950187	0.854224	0.211703	0.800342	0.553586	-0.45224	0.485528	0.160624	-0.305943	0.729138	0.279787	-0.427252	0.999982	0.0390455	Alox15	12-LO+++12/15-LO+++15-LOX+++Alox12l+++L-12LO	mRNA	3	NM_009660+++XM_006532036+++rna-NM_009660.3-2	coding	known	NT_187026.1	448640	70390538	-	11 B3|11 42.99 cM	11687	NO_INFO	NO_INFO	11687	NA	K00460	Alox15	NA	ENOG502QQSP///NA	arachidonate 15-lipoxygenase	GO:0005737///cytoplasm+++GO:0005811///lipid droplet+++GO:0005829///cytosol+++GO:0005886///plasma membrane+++GO:0016020///membrane+++GO:0031234///extrinsic component of cytoplasmic side of plasma membrane	GO:0004052///arachidonate 12-lipoxygenase activity+++GO:0005506///iron ion binding+++GO:0005546///phosphatidylinositol-4,5-bisphosphate binding+++GO:0008289///lipid binding+++GO:0016165///linoleate 13S-lipoxygenase activity+++GO:0016491///oxidoreductase activity+++GO:0016702///oxidoreductase activity, acting on single donors with incorporation of molecular oxygen, incorporation of two atoms of oxygen+++GO:0046872///metal ion binding+++GO:0047977///hepoxilin-epoxide hydrolase activity+++GO:0050473///arachidonate 15-lipoxygenase activity+++GO:0051120///hepoxilin A3 synthase activity+++GO:0051213///dioxygenase activity	GO:0001503///ossification+++GO:0002820///negative regulation of adaptive immune response+++GO:0006629///lipid metabolic process+++GO:0006631///fatty acid metabolic process+++GO:0006646///phosphatidylethanolamine biosynthetic process+++GO:0010811///positive regulation of cell-substrate adhesion+++GO:0019369///arachidonic acid metabolic process+++GO:0019372///lipoxygenase pathway+++GO:0019395///fatty acid oxidation+++GO:0030282///bone mineralization+++GO:0030838///positive regulation of actin filament polymerization+++GO:0034116///positive regulation of heterotypic cell-cell adhesion+++GO:0034440///lipid oxidation+++GO:0034976///response to endoplasmic reticulum stress+++GO:0035358///regulation of peroxisome proliferator activated receptor signaling pathway+++GO:0035963///cellular response to interleukin-13+++GO:0042060///wound healing+++GO:0043277///apoptotic cell clearance+++GO:0043651///linoleic acid metabolic process+++GO:0050727///regulation of inflammatory response+++GO:0051122///hepoxilin biosynthetic process+++GO:0070374///positive regulation of ERK1 and ERK2 cascade+++GO:0071277///cellular response to calcium ion+++GO:1901074///regulation of engulfment of apoptotic cell+++GO:2001303///lipoxin A4 biosynthetic process	IPR000907///Lipoxygenase+++IPR001024///PLAT/LH2 domain+++IPR001885///Lipoxygenase, mammalian+++IPR013819///Lipoxygenase, C-terminal+++IPR020833///Lipoxygenase, iron binding site+++IPR020834///Lipoxygenase, conserved site+++IPR036226///Lipoxigenase, C-terminal domain superfamily+++IPR036392///PLAT/LH2 domain superfamily+++IPR042062///Lipoxygenase, vertebrates, PLAT domain	NA	NA	00590///Arachidonic acid metabolism+++00591///Linoleic acid metabolism+++04216///Ferroptosis+++04217///Necroptosis+++04726///Serotonergic synapse	R01593///arachidonate:oxygen 15-oxidoreductase Arachidonate + Oxygen <=> 15(S)-HPETE+++R03626///Linoleate:oxygen 13-oxidoreductase Linoleate + Oxygen <=> (9Z,11E)-(13S)-13-Hydroperoxyoctadeca-9,11-dienoic acid	PF00305///Lipoxygenase+++PF01477///PLAT/LH2 domain	R-MMU-1430728///Metabolism+++R-MMU-2142691///Synthesis of Leukotrienes (LT) and Eoxins (EX)+++R-MMU-2142712///Synthesis of 12-eicosatetraenoic acid derivatives+++R-MMU-2142753///Arachidonic acid metabolism+++R-MMU-2142770///Synthesis of 15-eicosatetraenoic acid derivatives+++R-MMU-556833///Metabolism of lipids+++R-MMU-8978868///Fatty acid metabolism+++R-MMU-9018677///Biosynthesis of DHA-derived SPMs+++R-MMU-9018678///Biosynthesis of specialized proresolving mediators (SPMs)+++R-MMU-9018679///Biosynthesis of EPA-derived SPMs+++R-MMU-9018681///Biosynthesis of protectins+++R-MMU-9018683///Biosynthesis of DPA-derived SPMs+++R-MMU-9018896///Biosynthesis of E-series 18(S)-resolvins+++R-MMU-9023661///Biosynthesis of E-series 18(R)-resolvins+++R-MMU-9025094///Biosynthesis of DPAn-3 SPMs+++R-MMU-9025106///Biosynthesis of DPAn-6 SPMs+++R-MMU-9026286///Biosynthesis of DPAn-3-derived protectins and resolvins	NA	NA	[LOX15_MOUSE|Reviewed]RecName: Full=Polyunsaturated fatty acid lipoxygenase ALOX15 {ECO:0000305}; AltName: Full=12/15-lipoxygenase {ECO:0000303|PubMed:8798642}; Short=12/15-LO; AltName: Full=Arachidonate 12-lipoxygenase, leukocyte-type {ECO:0000250|UniProtKB:Q02759}; Short=12-LOX; Short=L-12LO {ECO:0000303|PubMed:8798642}; EC=1.13.11.31 {ECO:0000269|PubMed:8188678}; AltName: Full=Arachidonate 15-lipoxygenase; Short=15-LOX; EC=1.13.11.33 {ECO:0000269|PubMed:8188678}; AltName: Full=Arachidonate omega-6 lipoxygenase {ECO:0000250|UniProtKB:P16050}; AltName: Full=Hepoxilin A3 synthase Alox15 {ECO:0000250|UniProtKB:Q02759}; EC=1.13.11.- {ECO:0000250|UniProtKB:Q02759}; AltName: Full=Linoleate 13S-lipoxygenase; EC=1.13.11.12 {ECO:0000269|PubMed:8188678};
223669	223669	Zfp7	5.26	2.9	2.01	2.03	3.55	3.49	4.36	3.34	3.46	1.93	2.47	2.09	3.84	4.19	3.06	2.02	1.95	2.38	3.39	9.84	3.68	3.58	4.61	3.28	3.52	7.89	2.87	2.09	2.03	3.21	8.19	4.88	3.16	3.41	5.41	5.58	7.53	5.26	5.53	3.21	4.16	3.2	6.03	6.57	4.61	3.44	2.94	3.69	5.09	16.68	5.74	5.78	7.69	5.96	6.02	13.96	5.11	3.28	3.4	5.52	372	208	141	151	244	250	252	242	213	142	180	138	259	286	205	135	136	165	225	674	243	228	326	234	257	572	203	152	143	247	2.268	3.91	3.395	3.93	2.84	4.196	3.764	6.25	5.36167	6.32	4.96	7.212	164.4	262.167	226	267.6	208	302	0.454763	0.0801946	0.0122762	-0.0495387	0.987834	0.853723	-0.20471	0.667966	0.280773	0.227434	0.639132	0.303478	-0.0363379	0.960034	0.879729	-0.0534299	0.959447	0.847968	-0.277662	0.999982	0.213114	Zfp7	KRAB20+++KRAB7+++Krox-2+++Zfp-7+++Zfp65+++Zfp80+++Zfp86-rs1+++mszf73-2	mRNA	10	NM_001358816+++NM_001358817+++NM_001358818+++NM_145916+++XM_006520797+++XM_017316562+++XM_017316565+++XM_030248495+++XM_030248496+++XM_030248497	coding	known	NC_000081.6	76879253	76892395	+	15 D3|15 36.28 cM	223669	NO_INFO	NO_INFO	223669	NA	K09228	Zfp7	NA	KOG1721///DNA binding	zinc finger protein 7	GO:0005634///nucleus	GO:0000978///RNA polymerase II proximal promoter sequence-specific DNA binding+++GO:0000981///DNA-binding transcription factor activity, RNA polymerase II-specific+++GO:0046872///metal ion binding	GO:0006355///regulation of transcription, DNA-templated+++GO:0006357///regulation of transcription by RNA polymerase II	IPR001909///Krueppel-associated box+++IPR013087///Zinc finger C2H2-type+++IPR036051///KRAB domain superfamily+++IPR036236///Zinc finger C2H2 superfamily	H00513///Transient neonatal diabetes mellitus+++H01852///Postaxial polydactyly	NA	05168///Herpes simplex virus 1 infection	NA	PF00096///Zinc finger, C2H2 type+++PF01352///KRAB box	NA	zf-C2H2///Zinc finger, C2H2 type.The C2H2 zinc finger is the classical zinc finger domain. The two conserved cysteines and histidines co-ordinate a zinc ion.	NA	[A0A2R8VHC1_MOUSE|Unreviewed]SubName: Full=Zinc finger protein 7 {ECO:0000313|Ensembl:ENSMUSP00000154942};+++[A0A2R8VI83_MOUSE|Unreviewed]SubName: Full=Zinc finger protein 7 {ECO:0000313|Ensembl:ENSMUSP00000155815}; Flags: Fragment;+++[O88216_MOUSE|Unreviewed]SubName: Full=Mszf73-2 {ECO:0000313|EMBL:BAA31366.1}; Flags: Fragment;+++[Q3TFZ4_MOUSE|Unreviewed]SubName: Full=Zinc finger protein 7 {ECO:0000313|Ensembl:ENSMUSP00000023179};+++[Q60907_MOUSE|Unreviewed]SubName: Full=KRAB-zinc finger protein 65 {ECO:0000313|EMBL:AAC52294.1}; Flags: Fragment;+++[Q60922_MOUSE|Unreviewed]SubName: Full=KRAB-zinc finger protein 80 {ECO:0000313|EMBL:AAC52309.1}; Flags: Fragment;+++[Q921K6_MOUSE|Unreviewed]SubName: Full=Zinc finger protein 7 {ECO:0000313|EMBL:AAH11501.1};
22065	22065	Trpc3	3.21	1.51	0.91	0.91	2.2	2.57	7.8	2.43	4.08	1.17	0.74	1.68	3.04	3.39	2.58	1.09	1.05	2.17	2.25	3.65	2.61	2.24	4.47	2.84	2.15	3.71	1.67	1.5	2.56	2.03	5	2.53	1.43	1.53	3.35	4.11	13.48	3.83	6.52	1.95	1.25	2.56	4.77	5.31	3.89	1.85	1.59	3.36	3.38	6.19	4.06	3.62	7.46	5.16	3.68	6.57	2.98	2.36	4.29	3.49	295	137	83	86	193	244	603	226	329	111	70	147	269	294	232	96	95	202	193	323	225	192	406	259	199	343	155	141	237	195	1.048	3.715	2.49167	2.16	2.47667	2.7	1.738	6.04833	3.91667	3.416	4.31333	4.61	97.4	315	218	192	230.333	248.8	1.07186	0.0011417	4.96338283212862e-05	-0.602952	0.253529	0.0221975	-0.97902	0.000373567	7.3658207592242e-06	0.0355523	0.956417	0.895293	0.380238	0.49518	0.168724	-0.168879	0.833954	0.505856	-0.0396816	0.999982	0.857442	Trpc3	Mwk+++Trcp3+++Trp3+++Trrp3	mRNA	3	URS00009B8C68+++NM_019510+++XM_006535439	coding	known	NC_000069.6	36620482	36690429	-	3 B|3 17.93 cM	22065	NO_INFO	NO_INFO	22065	NA	K04966	Trpc3	NA	KOG3609///store-operated calcium channel activity	transient receptor potential cation channel, subfamily C, member 3	GO:0005886///plasma membrane+++GO:0005887///integral component of plasma membrane+++GO:0016020///membrane+++GO:0016021///integral component of membrane+++GO:0034703///cation channel complex	GO:0005216///ion channel activity+++GO:0005227///calcium activated cation channel activity+++GO:0005262///calcium channel activity+++GO:0015279///store-operated calcium channel activity+++GO:0070679///inositol 1,4,5 trisphosphate binding	GO:0006811///ion transport+++GO:0006816///calcium ion transport+++GO:0006828///manganese ion transport+++GO:0007338///single fertilization+++GO:0010524///positive regulation of calcium ion transport into cytosol+++GO:0033198///response to ATP+++GO:0051480///regulation of cytosolic calcium ion concentration+++GO:0051592///response to calcium ion+++GO:0055085///transmembrane transport+++GO:0070588///calcium ion transmembrane transport+++GO:1903244///positive regulation of cardiac muscle hypertrophy in response to stress	IPR002110///Ankyrin repeat+++IPR002153///Transient receptor potential channel, canonical+++IPR005459///Transient receptor potential channel, canonical 3+++IPR005821///Ion transport domain+++IPR013555///Transient receptor ion channel domain+++IPR036770///Ankyrin repeat-containing domain superfamily	H00063///Spinocerebellar ataxia (SCA)	NA	04360///Axon guidance+++05017///Spinocerebellar ataxia+++05022///Pathways of neurodegeneration - multiple diseases	NA	PF00520///Ion transport protein+++PF08344///Transient receptor ion channel II+++PF12796///Ankyrin repeats (3 copies)	NA	NA	NA	[TRPC3_MOUSE|Reviewed]RecName: Full=Short transient receptor potential channel 3; Short=TrpC3; AltName: Full=Receptor-activated cation channel TRP3; AltName: Full=Transient receptor protein 3; Short=TRP-3; Short=mTrp3; AltName: Full=Trp-related protein 3;
17155	17155	Man1a	11.9	15.99	12.62	18.82	9.37	13.52	20.78	13.67	15.08	22.04	19.27	10.32	15.58	15.67	28.37	11.59	11.01	14.12	12.04	18.24	17.08	14.79	22.68	23.06	16.7	18.39	19.35	23.37	18.07	22.29	18.53	26.92	19.81	31.66	14.28	21.62	35.91	21.52	24.1	36.68	32.46	15.78	24.45	24.58	42.77	19.75	16.6	21.86	18.12	30.92	26.59	23.85	37.87	41.89	28.57	32.55	34.47	36.59	30.25	38.38	1404	2024	1501	2436	1070	1698	2086	1689	1570	2870	2492	1120	1767	1785	3349	1390	1253	1694	1283	2021	1916	1601	2847	2942	2108	2301	2517	2863	2297	2997	17.748	14.0533	17.18	13.146	21.14	20.098	29.506	22.66	26.9983	20.656	36.84	34.01	2264.6	1586.17	1968	1474.2	2745.33	2527.2	-0.133983	0.798255	0.58563	-0.0963449	0.933273	0.51518	-0.169288	0.682198	0.297929	-0.265604	0.651394	0.317642	-0.506286	0.0332939	0.00131993	-0.588872	0.00231086	8.72444672225214e-06	0.118791	0.999982	0.400506	Man1a	Man1a1+++PCR1	mRNA	13	URS00009AF49D+++URS00009B2310+++URS00009B26A3+++URS00009B4D37+++URS00009C2D0D+++URS0000AA0C86+++XR_001779471+++XR_003948601+++NM_008548+++XM_006512568+++XM_006512569+++XM_011243136+++XM_030244925	coding	known	NC_000076.6	53904785	54076616	+	10|10 B3	17155	NO_INFO	NO_INFO	17155	NA	K01230	Man1a	NA	KOG2204///mannosyl-oligosaccharide 1,2-alpha-mannosidase activity	mannosidase 1, alpha	GO:0000139///Golgi membrane+++GO:0005783///endoplasmic reticulum+++GO:0005793///endoplasmic reticulum-Golgi intermediate compartment+++GO:0005794///Golgi apparatus+++GO:0005829///cytosol+++GO:0016020///membrane+++GO:0016021///integral component of membrane+++GO:0031410///cytoplasmic vesicle	GO:0004571///mannosyl-oligosaccharide 1,2-alpha-mannosidase activity+++GO:0005509///calcium ion binding+++GO:0016787///hydrolase activity+++GO:0016798///hydrolase activity, acting on glycosyl bonds+++GO:0046872///metal ion binding	GO:0005975///carbohydrate metabolic process+++GO:0006486///protein glycosylation+++GO:0006491///N-glycan processing+++GO:0008152///metabolic process+++GO:0030433///ubiquitin-dependent ERAD pathway+++GO:0045047///protein targeting to ER+++GO:1904382///mannose trimming involved in glycoprotein ERAD pathway	IPR001382///Glycoside hydrolase family 47+++IPR012341///Six-hairpin glycosidase-like superfamily+++IPR036026///Seven-hairpin glycosidases	NA	M00073///N-glycan precursor trimming+++M00074///N-glycan biosynthesis, high-mannose type	00510///N-Glycan biosynthesis+++00513///Various types of N-glycan biosynthesis+++04141///Protein processing in endoplasmic reticulum	R12479///NA G10694 + 3 H2O <=> G00012 + 3 D-Mannose	PF01532///Glycosyl hydrolase family 47	R-MMU-392499///Metabolism of proteins+++R-MMU-446203///Asparagine N-linked glycosylation+++R-MMU-597592///Post-translational protein modification+++R-MMU-948021///Transport to the Golgi and subsequent modification+++R-MMU-964739///N-glycan trimming and elongation in the cis-Golgi+++R-MMU-964827///Progressive trimming of alpha-1,2-linked mannose residues from Man9/8/7GlcNAc2 to produce Man5GlcNAc2	NA	NA	[MA1A1_MOUSE|Reviewed]RecName: Full=Mannosyl-oligosaccharide 1,2-alpha-mannosidase IA; EC=3.2.1.113 {ECO:0000250|UniProtKB:P32906}; AltName: Full=Man(9)-alpha-mannosidase; Short=Man9-mannosidase; AltName: Full=Mannosidase alpha class 1A member 1; AltName: Full=Processing alpha-1,2-mannosidase IA; Short=Alpha-1,2-mannosidase IA;
66313	66313	Smurf2	8.42	10.56	7.91	9.25	7.08	8.68	12.36	9.7	9.99	9.48	10.13	6.76	8.09	8.95	7.38	8.34	6.15	7.67	7.27	11.39	8.91	8.56	9.81	11.18	9.88	13.13	8.97	8.57	10.19	10.11	13.1	17.78	12.42	15.56	10.79	13.89	21.36	15.28	15.97	15.78	17.06	10.34	12.69	14.04	11.12	14.22	9.26	11.88	10.94	19.3	13.87	13.8	16.38	20.31	16.9	23.25	15.98	13.41	17.07	17.41	1137	1426	1068	1295	917	1224	1415	1338	1193	1327	1409	872	1058	1154	986	1095	820	1057	924	1484	1133	1083	1321	1515	1356	1795	1234	1186	1398	1436	9.466	9.37167	8.37167	7.848	10.4933	10.072	15.72	15.065	13.29	12.344	18.2633	17.184	1305	1204	1084.83	1031.4	1449.67	1378.4	-0.245159	0.00162524	7.69276815823298e-05	-0.215589	0.378112	0.0472333	-0.0540147	0.808875	0.485721	-0.290356	0.000934078	1.23420860152377e-05	-0.0485706	0.865451	0.675927	-0.243273	0.324403	0.0308639	0.0931558	0.999982	0.466678	Smurf2	2810411E22Rik+++AI558114+++AI649275	mRNA	8	URS00009AED74+++URS00009B4037+++URS00009B9FFF+++URS00009C39FF+++XR_001780039+++NM_001362894+++NM_025481+++XM_006533936	coding	known	NC_000077.6	106820061	106920747	-	11|11 E1	66313	NO_INFO	NO_INFO	66313	NA	K04678	NA	NA	KOG0940///ubiquitin protein ligase activity	SMAD specific E3 ubiquitin protein ligase 2	GO:0000151///ubiquitin ligase complex+++GO:0005634///nucleus+++GO:0005737///cytoplasm+++GO:0005829///cytosol+++GO:0005886///plasma membrane+++GO:0016020///membrane+++GO:0016021///integral component of membrane+++GO:0016607///nuclear speck+++GO:0045121///membrane raft	GO:0004842///ubiquitin-protein transferase activity+++GO:0005160///transforming growth factor beta receptor binding+++GO:0005515///protein binding+++GO:0016740///transferase activity+++GO:0042802///identical protein binding+++GO:0046332///SMAD binding+++GO:0061630///ubiquitin protein ligase activity	GO:0000209///protein polyubiquitination+++GO:0006511///ubiquitin-dependent protein catabolic process+++GO:0016567///protein ubiquitination+++GO:0030512///negative regulation of transforming growth factor beta receptor signaling pathway+++GO:0030514///negative regulation of BMP signaling pathway+++GO:0030579///ubiquitin-dependent SMAD protein catabolic process+++GO:0043161///proteasome-mediated ubiquitin-dependent protein catabolic process+++GO:0045732///positive regulation of protein catabolic process+++GO:1901165///positive regulation of trophoblast cell migration	IPR000008///C2 domain+++IPR000569///HECT domain+++IPR001202///WW domain+++IPR024928///E3 ubiquitin-protein ligase, SMURF1 type+++IPR035892///C2 domain superfamily+++IPR035983///HECT, E3 ligase catalytic domain+++IPR036020///WW domain superfamily	NA	NA	04120///Ubiquitin mediated proteolysis+++04144///Endocytosis+++04340///Hedgehog signaling pathway+++04341///Hedgehog signaling pathway - fly+++04350///TGF-beta signaling pathway	NA	PF00168///C2 domain+++PF00397///WW domain+++PF00632///HECT-domain (ubiquitin-transferase)	R-MMU-1280218///Adaptive Immune System+++R-MMU-162582///Signal Transduction+++R-MMU-168256///Immune System+++R-MMU-170834///Signaling by TGF-beta Receptor Complex+++R-MMU-195721///Signaling by WNT+++R-MMU-201451///Signaling by BMP+++R-MMU-201681///TCF dependent signaling in response to WNT+++R-MMU-212436///Generic Transcription Pathway+++R-MMU-2173788///Downregulation of TGF-beta receptor signaling+++R-MMU-2173789///TGF-beta receptor signaling activates SMADs+++R-MMU-2173793///Transcriptional activity of SMAD2/SMAD3:SMAD4 heterotrimer+++R-MMU-2173795///Downregulation of SMAD2/3:SMAD4 transcriptional activity+++R-MMU-3858494///Beta-catenin independent WNT signaling+++R-MMU-392499///Metabolism of proteins+++R-MMU-4086400///PCP/CE pathway+++R-MMU-4608870///Asymmetric localization of PCP proteins+++R-MMU-4641257///Degradation of AXIN+++R-MMU-5358351///Signaling by Hedgehog+++R-MMU-5632684///Hedgehog 'on' state+++R-MMU-5688426///Deubiquitination+++R-MMU-5689880///Ub-specific processing proteases+++R-MMU-597592///Post-translational protein modification+++R-MMU-73857///RNA Polymerase II Transcription+++R-MMU-74160///Gene expression (Transcription)+++R-MMU-8878159///Transcriptional regulation by RUNX3+++R-MMU-8941858///Regulation of RUNX3 expression and activity+++R-MMU-9006936///Signaling by TGFB family members+++R-MMU-983168///Antigen processing: Ubiquitination & Proteasome degradation+++R-MMU-983169///Class I MHC mediated antigen processing & presentation	NA	Others///Others	[SMUF2_MOUSE|Reviewed]RecName: Full=E3 ubiquitin-protein ligase SMURF2; EC=2.3.2.26 {ECO:0000250|UniProtKB:Q9HAU4}; AltName: Full=HECT-type E3 ubiquitin transferase SMURF2; AltName: Full=SMAD ubiquitination regulatory factor 2; AltName: Full=SMAD-specific E3 ubiquitin-protein ligase 2;
66653	66653	Brf2	7.73	7.65	8.34	8.11	8.38	7.85	8.78	8.43	8.78	8.14	8.01	8.02	8.06	7.64	6.64	10.4	7.72	7.72	8.18	6.66	8.11	10.49	6.83	6.51	7.13	6.83	8.92	8.34	7.26	7.17	12.03	12.88	13.1	13.65	12.77	12.56	15.17	13.28	14.03	13.55	13.48	12.27	12.64	11.97	10.01	17.72	11.64	11.95	12.32	11.3	12.62	16.91	11.4	11.82	12.2	12.1	15.89	13.05	12.16	12.35	253	258	269	281	266	268	248	293	258	273	278	247	257	251	217	328	246	268	261	238	253	321	230	215	236	227	294	286	247	255	8.05	8.325	8.55667	7.66	6.98	7.61	13.332	13.3067	13.645	11.896	12.11	12.928	271.8	264.333	271.167	252	239	254.6	0.00895662	0.977837	0.93435	-0.0310233	0.98391	0.807486	0.274382	0.217941	0.0262453	0.28749	0.296501	0.059626	0.183384	0.456715	0.141117	0.163713	0.741651	0.299204	-0.0602458	0.999982	0.705629	Brf2	2700059M06Rik+++5730512K07Rik+++AU018504+++AU022602+++BRFU+++TFIIIB50	mRNA	3	NM_025686+++XM_006509180+++XM_006509181	coding	known	NC_000074.6	27123339	27128715	-	8|8 A2	66653	NO_INFO	NO_INFO	66653	NA	NO_INFO	NA	NA	KOG1598///RNA polymerase III type 3 promoter DNA binding	BRF2, RNA polymerase III transcription initiation factor 50kDa subunit	GO:0000126///transcription factor TFIIIB complex+++GO:0005634///nucleus+++GO:0097550///transcriptional preinitiation complex	GO:0001006///RNA polymerase III type 3 promoter sequence-specific DNA binding+++GO:0017025///TBP-class protein binding+++GO:0046872///metal ion binding	GO:0006352///DNA-templated transcription, initiation+++GO:0006359///regulation of transcription by RNA polymerase III+++GO:0034599///cellular response to oxidative stress+++GO:0070897///transcription preinitiation complex assembly	IPR000812///Transcription factor TFIIB+++IPR013137///Zinc finger, TFIIB-type+++IPR036915///Cyclin-like superfamily	NA	NA	NA	NA	PF08271///TFIIB zinc-binding	R-MMU-74158///RNA Polymerase III Transcription+++R-MMU-74160///Gene expression (Transcription)+++R-MMU-76046///RNA Polymerase III Transcription Initiation+++R-MMU-76071///RNA Polymerase III Transcription Initiation From Type 3 Promoter	NA	GTF///GTF	[BRF2_MOUSE|Reviewed]RecName: Full=Transcription factor IIIB 50 kDa subunit; AltName: Full=B-related factor 2; Short=BRF-2;
21753	21753	Tes	68.22	38.88	16.88	18.69	25.46	39.29	37.69	60.83	26.65	18.41	25.37	23.37	41.99	66.82	29.54	9.17	25.84	40.73	35.55	122.96	50.51	38.08	35.82	42.59	44.76	79.42	33.34	23.56	29.37	37.95	106.17	65.46	26.49	31.44	38.8	62.84	65.12	95.78	42.6	30.64	42.72	35.74	65.89	104.77	44.53	15.63	38.95	63.06	53.5	208.43	78.64	61.43	59.81	77.38	76.57	140.6	59.38	36.88	49.19	65.35	3982	2247	974	1126	1420	2373	1852	3595	1368	1106	1518	1301	2356	3691	1689	515	1483	2409	1942	6919	2772	2071	2065	2469	2634	4652	1965	1404	1724	2315	23.646	43.0233	39.3517	49.69	36.6367	43.38	39.35	68.5517	61.815	79.936	63.9733	74.648	1394.2	2431.67	2182.33	2810.8	2169.33	2544	0.556192	0.308601	0.0944412	0.103052	0.970496	0.722419	-0.451435	0.296953	0.0472532	0.092215	0.905507	0.775431	0.0559543	0.936588	0.831823	0.153597	0.85278	0.572382	-0.123266	0.999982	0.569259	Tes	D6Ertd352e+++TESS+++Tes1+++Tes2+++testin2	mRNA	2	URS00009B87FD+++NM_207176	coding	known	NC_000072.6	17065149	17105825	+	6 A2|6 7.67 cM	21753	NO_INFO	NO_INFO	21753	NA	NO_INFO	Tes	NA	KOG1704///zinc ion binding	testin LIM domain protein	GO:0005737///cytoplasm+++GO:0005829///cytosol+++GO:0005886///plasma membrane+++GO:0005925///focal adhesion+++GO:0030054///cell junction+++GO:0032991///protein-containing complex	GO:0008270///zinc ion binding+++GO:0046872///metal ion binding	GO:0008285///negative regulation of cell proliferation+++GO:0042127///regulation of cell proliferation	IPR001781///Zinc finger, LIM-type+++IPR010442///PET domain+++IPR027683///Testin+++IPR033724///PET testin+++IPR034958///Testin, LIM domain 1+++IPR034959///Testin, LIM domain 2+++IPR034960///Testin, LIM domain 3	NA	NA	NA	NA	PF00412///LIM domain+++PF06297///PET Domain	NA	NA	NA	[TES_MOUSE|Reviewed]RecName: Full=Testin; AltName: Full=TES1/TES2;
226757	226757	Wdr26	30.24	38.66	32.07	34.84	29.98	30.13	35.59	33.51	30.36	32.94	32.5	32.18	32.51	32.63	27.62	47	32.81	29.87	33.76	38.55	36.06	40	35.86	38.15	37.87	36.4	37.05	32.56	32.56	37.3	47.07	65.09	50.33	58.6	45.7	48.2	61.49	52.77	48.52	54.81	54.72	49.23	51.02	51.16	41.63	80.09	49.46	46.24	50.8	65.34	56.15	64.52	59.89	69.3	64.78	64.44	66	50.98	54.53	64.22	4990	6269	5217	6004.01	4810	5126	4905	5633	4399	5603	5538	5044	5141	5027.97	4414.18	7487	5339	5030	5206	6092	5531.01	6141.01	5655	6287	6159.04	6064	6140	5438	5513	6478	34.202	31.635	35.97	33.434	36.0033	35.948	56.71	50.625	57.4283	52.214	62.6833	61.218	5726.2	4977.17	5623.69	5342.2	6092.67	5891.21	-0.0119946	0.973948	0.922352	0.12926	0.562012	0.108027	0.0146895	0.949834	0.852292	0.0106303	0.979298	0.94389	-0.102871	0.451274	0.137632	0.0452662	0.865437	0.602712	0.0663972	0.999982	0.39814	Wdr26	1600024A01Rik+++AA693241+++AI447817+++AU044014+++C77982+++Gid7	mRNA	11	URS00009BD7EC+++URS00009C0CF1+++URS00009C274A+++XR_003954939+++XR_003954940+++XR_373605+++XR_373606+++NM_145514+++XM_006496816+++XM_006496817+++XM_030253521	coding	known	NC_000067.6	181173226	181220921	-	1|1 H4	226757	NO_INFO	NO_INFO	226757	NA	NO_INFO	Wdr26	NA	KOG0293///negative regulation of gluconeogenesis	WD repeat domain 26	GO:0000151///ubiquitin ligase complex+++GO:0005634///nucleus+++GO:0005654///nucleoplasm+++GO:0005737///cytoplasm+++GO:0005739///mitochondrion+++GO:0005829///cytosol+++GO:0034657///GID complex	GO:0003674///molecular_function	GO:0008150///biological_process+++GO:0043161///proteasome-mediated ubiquitin-dependent protein catabolic process	IPR001680///WD40 repeat+++IPR006594///LIS1 homology motif+++IPR006595///CTLH, C-terminal LisH motif+++IPR015943///WD40/YVTN repeat-like-containing domain superfamily+++IPR020472///G-protein beta WD-40 repeat+++IPR036322///WD40-repeat-containing domain superfamily	H02337///Skraban-Deardorff syndrome	NA	NA	NA	PF00400///WD domain, G-beta repeat+++PF17814///LisH-like dimerisation domain	NA	NA	NA	[WDR26_MOUSE|Reviewed]RecName: Full=WD repeat-containing protein 26;
225339	225339	Ammecr1l	14.16	14.81	10.55	12.41	10.65	11.88	17.82	13.87	11.71	12.03	13.25	9.05	13.63	14.74	13.16	11.36	9.53	11.53	14.5	24.95	15.37	15.21	15.33	16.5	14.75	22.39	15.27	10.97	13.32	14.59	22.03	24.93	16.56	20.88	16.23	19.01	30.79	21.83	18.71	20.02	22.32	13.84	21.39	23.12	19.83	19.36	14.37	17.86	21.82	42.29	23.93	24.54	25.61	29.97	25.23	39.64	27.2	17.17	22.3	25.13	1726	1781	1271	1563	1245	1502	1822	1710	1251	1505	1664	1047	1599	1698	1567	1334	1144	1423	1651	2910	1756	1732	1850	2002	1806	2751	1883	1364	1628	1851	12.61	13.3483	13.9117	13.912	14.8033	15.742	20.942	21.4333	22.0283	22.036	25.8	26.97	1556.8	1542.67	1614.33	1635	1827	1930.8	0.0720235	0.707119	0.420595	0.0515467	0.975626	0.759351	-0.12766	0.554489	0.177059	-0.0485641	0.821532	0.624963	-0.168116	0.592159	0.252982	-0.090098	0.883373	0.642346	-0.0417604	0.999982	0.804452	Ammecr1l	5430429D03Rik+++AU022236+++AU040755+++AW111353+++E230022H04Rik	mRNA	13	URS00009AFFD0+++XR_003952506+++XR_003952507+++XR_385986+++NM_001242430+++NM_153515+++XM_006525841+++XM_006525842+++XM_006525843+++XM_006525844+++XM_030250426+++XM_030250427+++XM_030250429	coding	known	NC_000084.6	31758504	31784083	+	18|18 B1	225339	NO_INFO	NO_INFO	225339	NA	NO_INFO	NA	NA	KOG3274///AMMECR1	AMME chromosomal region gene 1-like	GO:0005634///nucleus	GO:0003674///molecular_function	GO:0008150///biological_process	IPR002733///AMMECR1 domain+++IPR023473///AMMECR1+++IPR027485///AMMECR1, N-terminal+++IPR036071///AMMECR1 domain superfamily	H02383///Midface hypoplasia, hearing impairment, elliptocytosis, and nephrocalcinosis	NA	NA	NA	PF01871///AMMECR1	NA	NA	NA	[AMERL_MOUSE|Reviewed]RecName: Full=AMMECR1-like protein;
64451	64451	Dip2a	6.48	6.9	4.93	6.37	4.99	5.49	9.13	6.49	7.22	6.55	7.48	4.44	6.88	7.37	4.84	5.98	4.51	5.16	5.78	11.72	7.26	7.46	7.91	9.18	7.46	10.59	6.94	5.37	6.53	7.75	10.09	11.62	7.74	10.72	7.61	8.78	15.77	10.23	11.55	10.89	12.6	6.79	10.79	11.56	7.3	10.19	6.8	7.99	8.7	19.87	11.3	12.04	13.2	16.68	12.76	18.74	12.37	8.41	10.93	13.35	1058	1115	796	1073	777	926	1250	1071	1034	1100	1251	689	1077	1136	773	938	721	853	881	1835	1113	1133	1278	1488	1223	1737	1142	894	1072	1319	6.446	6.63333	6.63167	6.322	7.82	7.654	10.714	10.6717	10.53	10.03	13.6533	13.096	1067	1019.33	1028.33	995.8	1293	1254.8	-0.0358713	0.86579	0.701496	-0.0637381	0.967372	0.707144	-0.171395	0.524826	0.155766	-0.200958	0.308911	0.0650567	-0.142932	0.663262	0.328955	-0.175017	0.78309	0.356899	0.0580661	0.999982	0.729952	Dip2a	4931420H10Rik+++AI426328+++Dip2+++Kiaa0184-hp+++mKIAA0184	mRNA	8	URS0000780599+++URS00009B8E98+++XR_001779571+++NM_001081419+++XM_006513939+++XM_006513940+++XM_006513941+++XM_030245208	coding	known	NC_000076.6	76263034	76345360	+	10 C1|10 38.76 cM	64451	NO_INFO	NO_INFO	64451	NA	NO_INFO	Dip2a	NA	KOG3628///fatty acid biosynthetic process	disco interacting protein 2 homolog A	GO:0005739///mitochondrion+++GO:0005886///plasma membrane+++GO:0009986///cell surface+++GO:0016020///membrane+++GO:0030054///cell junction+++GO:0042995///cell projection+++GO:0043197///dendritic spine+++GO:0045202///synapse	GO:0003987///acetate-CoA ligase activity+++GO:0005515///protein binding+++GO:0016874///ligase activity	GO:0006085///acetyl-CoA biosynthetic process+++GO:0007275///multicellular organism development+++GO:0007399///nervous system development+++GO:0010629///negative regulation of gene expression+++GO:0060997///dendritic spine morphogenesis+++GO:2000758///positive regulation of peptidyl-lysine acetylation	IPR000873///AMP-dependent synthetase/ligase+++IPR010506///DMAP1-binding domain+++IPR037337///Dip2-like domain+++IPR042099///ANL, N-terminal domain+++IPR045851///AMP-binding enzyme, C-terminal domain superfamily	NA	NA	NA	NA	PF00501///AMP-binding enzyme+++PF06464///DMAP1-binding Domain	NA	NA	NA	[DIP2A_MOUSE|Reviewed]RecName: Full=Disco-interacting protein 2 homolog A; Short=DIP2 homolog A; EC=6.2.1.1 {ECO:0000269|PubMed:30672040};
207175	207175	Cetn4	2.02	2.84	2.8	2.95	2.35	1.81	4.49	2.08	4.82	3.52	3.11	2.2	2.73	2.8	1.76	2.34	2.41	3.05	2.44	2.01	2.74	3.26	2.63	2.88	2.07	2.82	2.13	2.97	2.61	1.78	3.14	4.79	4.4	4.97	3.57	2.89	7.75	3.27	7.71	5.85	5.24	3.36	4.28	4.4	2.66	3.99	3.64	4.72	3.67	3.42	4.26	5.25	4.39	5.23	3.55	4.99	3.79	4.64	4.37	3.07	43	60	59	65	48	40	81	45	91	77	68	45	56	57	37	48	51	66	49	42	55	65	55	61	45	60	46	65	56	40	3.044	2.92833	2.605	2.422	2.42333	2.524	5.05	4.72167	4.14	3.762	4.22333	4.272	65.8	58	53	50.6	52.3333	54.2	-0.291333	0.211683	0.0526284	-0.137998	0.947822	0.592598	0.376204	0.339428	0.0603263	0.119307	0.808824	0.575405	0.207682	0.717175	0.396398	0.0827283	0.899204	0.684324	-0.0156595	0.999982	0.937964	Cetn4	NA	mRNA	3	NM_145825+++rna-NM_145825.2-2+++rna-NM_145825.2-3	coding	known	NT_039252.1	205314	37312446	-	3|3 B	207175	NO_INFO	NO_INFO	207175	NA	NO_INFO	Cetn4	NA	KOG0028///calcium ion binding	centrin 4	GO:0005737///cytoplasm+++GO:0005813///centrosome+++GO:0005814///centriole+++GO:0005856///cytoskeleton+++GO:0036064///ciliary basal body	GO:0005509///calcium ion binding+++GO:0031683///G-protein beta/gamma-subunit complex binding+++GO:0032795///heterotrimeric G-protein binding	GO:0000278///mitotic cell cycle+++GO:0007099///centriole replication	IPR000629///ATP-dependent RNA helicase DEAD-box, conserved site+++IPR002048///EF-hand domain+++IPR011992///EF-hand domain pair+++IPR018247///EF-Hand 1, calcium-binding site	NA	NA	NA	NA	PF13499///EF-hand domain pair	NA	NA	NA	[CETN4_MOUSE|Reviewed]RecName: Full=Centrin-4; AltName: Full=Centrin4 {ECO:0000303|PubMed:12802058};
22381	22381	Tceal9	237.47	295.58	162.33	210.77	179.94	213.06	421.58	238.67	315.53	191.07	214.36	178.04	230.05	221.34	173.19	153.89	184.63	252.39	208.99	396	287.07	287.58	220.29	233.55	180.24	281.7	183.77	251.59	249.55	223.8	369.56	497.62	254.81	354.56	274.24	340.79	728.39	375.8	504.33	317.93	360.99	272.32	361	347.07	261.1	262.25	278.35	390.76	314.45	671.28	446.93	463.85	367.86	424.28	308.36	498.66	327.33	393.85	417.89	385.34	4804	5916	3241	4398	3494	4477	7222	4902	5650	3965	4444	3463	4484	4271	3448	2991	3701	5187	3980	7839	5474	5444	4367	4697	3713	5688	3771	5231	5074	4761	214.822	267.708	225.52	244.01	235.633	223.518	357.182	432.185	357.033	385.432	409.17	379.212	4392.8	5091.5	4352	4834	4844	4554	-0.00199285	0.995546	0.990573	-0.0887588	0.952921	0.62144	-0.0469332	0.921999	0.773408	-0.0410118	0.918169	0.812999	0.281355	0.399974	0.106278	0.208041	0.653516	0.196975	0.10329	0.999982	0.50219	Tceal9	AL024233+++Wbp5	mRNA	1	NM_011712	coding	known	NC_000086.7	136245080	136247139	+	X|X F1	22381	NO_INFO	NO_INFO	22381	NA	NO_INFO	NA	NA	ENOG502R6G6///NA	transcription elongation factor A like 9	GO:0005634///nucleus	GO:0050699///WW domain binding	NA	IPR021156///Transcription elongation factor A-like/Brain expressed X-linked	NA	NA	NA	NA	PF04538///Brain expressed X-linked like family	NA	NA	NA	[TCAL9_MOUSE|Reviewed]RecName: Full=Transcription elongation factor A protein-like 9 {ECO:0000250|UniProtKB:Q9UHQ7}; Short=TCEA-like protein 9; AltName: Full=Schlafen 8-interacting protein {ECO:0000303|Ref.2}; AltName: Full=Transcription elongation factor S-II protein-like 9; AltName: Full=WW domain-binding protein 5; Short=WBP-5;
209760	209760	Tmc7	1.82	2.49	3.1	2.34	4.24	2.6	0.88	2.21	2.32	2.32	1.52	4.32	1.93	1.96	1.52	3.77	4.15	2.46	2.16	0.65	1.78	2.64	1.63	1.16	3	1.38	2.76	1.63	2.04	1.95	2.83	4.19	4.87	3.94	6.45	4.15	1.52	3.48	3.71	3.86	2.55	6.61	3.03	3.08	2.28	6.42	6.25	3.81	3.25	1.11	2.76	4.25	2.72	2.1	5.13	2.44	4.92	2.55	3.42	3.36	206	279	348	274	458	304	84	254	231	271	176	466	210	210	168	411	461	282	229	71	189	278	183	130	342	157	316	188	233	231	2.354	2.345	2.26667	2.748	1.71667	2.08	3.882	3.69	3.63667	4.206	2.96	3.552	269.6	256.167	244.333	301.8	198	237.2	-0.133464	0.802217	0.592521	0.208665	0.933273	0.524797	0.439466	0.391196	0.0809198	0.339756	0.555494	0.219231	0.190628	0.784732	0.510604	0.34952	0.682475	0.223511	-0.142086	0.999982	0.518426	Tmc7	1700030H01Rik+++C230064B05+++C630024K23Rik	mRNA	4	URS00009B59B2+++XR_003946428+++NM_172476+++XM_006507550	coding	known	NC_000073.6	118535841	118584829	-	7|7 F1	209760	NO_INFO	NO_INFO	209760	NA	NO_INFO	NA	NA	ENOG502QPM8///NA	transmembrane channel-like gene family 7	GO:0005575///cellular_component+++GO:0005887///integral component of plasma membrane+++GO:0016020///membrane+++GO:0016021///integral component of membrane	GO:0008381///mechanosensitive ion channel activity	GO:0006811///ion transport+++GO:0034220///ion transmembrane transport	IPR012496///TMC domain+++IPR038900///Transmembrane channel-like protein	H00604///Deafness, autosomal dominant+++H00605///Deafness, autosomal recessive+++H00842///Epidermodysplasia verruciformis	NA	NA	NA	PF07810///TMC domain	NA	NA	NA	[TMC7_MOUSE|Reviewed]RecName: Full=Transmembrane channel-like protein 7;
26951	26951	Zw10	7.15	6.7	6.36	7.07	5.62	6.8	8.68	7.08	6.75	6.69	7.29	5.11	7.75	6.77	5.89	8.07	5.69	4.94	6.37	9.48	6.81	8.46	9.1	8.84	7.29	7.3	7.78	7.38	6.44	8.07	11.13	11.28	9.98	11.89	8.57	10.87	14.99	11.15	10.78	11.12	12.28	7.82	12.16	10.62	8.88	13.75	8.58	7.64	9.59	16.07	10.6	13.65	15.19	16.05	12.47	12.92	13.86	11.56	10.79	13.89	505	469	444	516	379	496	516	507	419	486	528	344	527	452	407	549	395	353	422	645	452	557	635	620	519	517	555	532	457	595	6.822	7.01333	7.29167	6.318	7.78333	7.77	11.31	11.2483	11.61	9.94	13.5767	13.2	488.6	470.333	490.667	431.8	557.333	551.6	0.021483	0.918235	0.790063	-0.11693	0.809601	0.261467	-0.0819972	0.755065	0.410092	-0.0525222	0.844143	0.660707	-0.0943337	0.661273	0.326967	-0.187047	0.57701	0.136496	0.0286369	0.999982	0.819596	Zw10	6330566F14Rik+++MmZw10	mRNA	2	NM_012039+++XM_006510371	coding	known	NC_000075.6	49055576	49078775	+	9|9 A5.3	26951	NO_INFO	NO_INFO	26951	NA	NO_INFO	NA	NA	KOG2163///spindle assembly checkpoint	zw10 kinetochore protein	GO:0000775///chromosome, centromeric region+++GO:0000776///kinetochore+++GO:0000777///condensed chromosome kinetochore+++GO:0000922///spindle pole+++GO:0005634///nucleus+++GO:0005694///chromosome+++GO:0005737///cytoplasm+++GO:0005783///endoplasmic reticulum+++GO:0005789///endoplasmic reticulum membrane+++GO:0005811///lipid droplet+++GO:0005819///spindle+++GO:0005828///kinetochore microtubule+++GO:0005829///cytosol+++GO:0005856///cytoskeleton+++GO:0016020///membrane+++GO:0070939///Dsl1/NZR complex+++GO:1990423///RZZ complex	NA	GO:0000070///mitotic sister chromatid segregation+++GO:0000132///establishment of mitotic spindle orientation+++GO:0000278///mitotic cell cycle+++GO:0006888///ER to Golgi vesicle-mediated transport+++GO:0007030///Golgi organization+++GO:0007049///cell cycle+++GO:0007080///mitotic metaphase plate congression+++GO:0007093///mitotic cell cycle checkpoint+++GO:0007094///mitotic spindle assembly checkpoint+++GO:0007096///regulation of exit from mitosis+++GO:0015031///protein transport+++GO:0016192///vesicle-mediated transport+++GO:0034501///protein localization to kinetochore+++GO:0051301///cell division+++GO:0065003///protein-containing complex assembly+++GO:0072413///signal transduction involved in mitotic cell cycle checkpoint	IPR009361///RZZ complex, subunit Zw10	NA	NA	NA	NA	PF06248///Centromere/kinetochore Zw10	R-MMU-141424///Amplification of signal from the kinetochores+++R-MMU-141444///Amplification of signal from unattached kinetochores via a MAD2 inhibitory signal+++R-MMU-162582///Signal Transduction+++R-MMU-1640170///Cell Cycle+++R-MMU-194315///Signaling by Rho GTPases+++R-MMU-195258///RHO GTPase Effectors+++R-MMU-199991///Membrane Trafficking+++R-MMU-2467813///Separation of Sister Chromatids+++R-MMU-2500257///Resolution of Sister Chromatid Cohesion+++R-MMU-2555396///Mitotic Metaphase and Anaphase+++R-MMU-5653656///Vesicle-mediated transport+++R-MMU-5663220///RHO GTPases Activate Formins+++R-MMU-6811434///COPI-dependent Golgi-to-ER retrograde traffic+++R-MMU-6811442///Intra-Golgi and retrograde Golgi-to-ER traffic+++R-MMU-68877///Mitotic Prometaphase+++R-MMU-68882///Mitotic Anaphase+++R-MMU-68886///M Phase+++R-MMU-69278///Cell Cycle, Mitotic+++R-MMU-69618///Mitotic Spindle Checkpoint+++R-MMU-69620///Cell Cycle Checkpoints+++R-MMU-8856688///Golgi-to-ER retrograde transport+++R-MMU-9648025///EML4 and NUDC in mitotic spindle formation+++R-MMU-9716542///Signaling by Rho GTPases, Miro GTPases and RHOBTB3	NA	NA	[ZW10_MOUSE|Reviewed]RecName: Full=Centromere/kinetochore protein zw10 homolog;
19132	19132	Prph	0.42	0.27	0.4	2.24	0.49	6.2	54.95	0.12	55.09	0.66	0.48	0.39	0.25	0.41	4.82	0.56	0.45	10.82	0.19	0.43	0.71	0.72	0.44	4.35	1.29	5.21	0.83	1.19	7.23	0.26	0.66	0.46	0.62	3.77	0.75	9.91	94.95	0.19	88.05	1.1	0.81	0.59	0.39	0.65	7.27	0.95	0.68	16.75	0.28	0.73	1.11	1.16	0.74	7.9	2.2	9.23	1.47	1.86	12.1	0.46	17	11	16	93	19	260	1878	5	1965	28	20	15	10	16	191	22	18	442	7	17	27	27	18	174	52	211	34	49	294	11	0.81	19.545	1.245	2.456	3.94667	1.792	1.352	32.4183	1.92167	3.806	6.82	3.1	33.6	690.667	48.8333	99.8	159.667	72.8	0.373252	0.704606	0.417438	-0.394313	0.600521	0.124727	-0.720781	0.14094	0.0126471	-0.490657	0.446641	0.136399	0.535265	0.256269	0.0414577	0.156277	0.834075	0.525908	0.243584	0.999982	0.165654	Prph	Prph1	mRNA	7	URS00009B76CD+++NM_001163588+++NM_001163589+++NM_013639+++XM_006520631+++XM_006520632+++XM_030248426	coding	known	NC_000081.6	99053579	99058978	+	15 F1|15 55.72 cM	19132	NO_INFO	NO_INFO	19132	NA	K07607	Prph	NA	ENOG502QPSH///NA	peripherin	GO:0001750///photoreceptor outer segment+++GO:0005737///cytoplasm+++GO:0005856///cytoskeleton+++GO:0005882///intermediate filament+++GO:0005883///neurofilament+++GO:0030424///axon+++GO:0042622///photoreceptor outer segment membrane+++GO:0042995///cell projection+++GO:0043005///neuron projection+++GO:0043025///neuronal cell body+++GO:0043195///terminal bouton+++GO:0043204///perikaryon+++GO:0044299///C-fiber+++GO:0045098///type III intermediate filament	GO:0005198///structural molecule activity+++GO:0005515///protein binding+++GO:0044877///protein-containing complex binding	GO:0045104///intermediate filament cytoskeleton organization	IPR002957///Keratin, type I+++IPR006821///Intermediate filament head, DNA-binding domain+++IPR018039///Intermediate filament protein, conserved site+++IPR027700///Peripherin/Plasticin+++IPR039008///Intermediate filament, rod domain	H00058///Amyotrophic lateral sclerosis (ALS)	NA	05014///Amyotrophic lateral sclerosis+++05022///Pathways of neurodegeneration - multiple diseases	NA	PF00038///Intermediate filament protein+++PF04732///Intermediate filament head (DNA binding) region	NA	NA	NA	[PERI_MOUSE|Reviewed]RecName: Full=Peripherin;
68338	68338	Golt1a	0.5	0	0.02	0	0.35	0.64	0.11	0.21	0.16	0	0	0	0.1	0.25	3.38	0	0.05	0.02	0.13	1.03	0.18	0.1	0.34	0.07	0.12	1.11	0.14	0	0.02	0.09	0.77	0	0.04	0	0.53	1.02	0.19	0.33	0.26	0	0	0	0.15	0.39	5.09	0	0.07	0.04	0.19	1.74	0.27	0.16	0.56	0.13	0.2	1.96	0.25	0	0.04	0.16	21	0	1	0	14	28	4	9	6	0	0	0	4	10	140	0	2	1	5	42	7	4	14	3	5	47	6	0	1	4	0.004	0.328333	0.668333	0.246	0.06	0.342	0.008	0.516667	1.01	0.408	0.11	0.594	0.2	13.6667	27.5	10	2.66667	14.4	1.02077	0.0900118	0.0146451	-0.216075	0.929624	0.494115	-0.393412	0.32945	0.0574971	0.420932	0.438333	0.130464	0.0394819	0.968946	0.898998	-0.0868108	0.898536	0.682376	-0.212115	0.999982	0.143132	Golt1a	0610012C01Rik+++Kiss1+++metastatin	mRNA	2	NM_026680+++rna-NM_026680.4-2	coding	known	NT_039192.2	197365	133323026	+	1|1 E4	68338	NO_INFO	NO_INFO	68338	NA	NO_INFO	NA	NA	KOG1743///vesicle-mediated transport	golgi transport 1A	GO:0000137///Golgi cis cisterna+++GO:0000139///Golgi membrane+++GO:0005576///extracellular region+++GO:0005615///extracellular space+++GO:0005635///nuclear envelope+++GO:0005737///cytoplasm+++GO:0005783///endoplasmic reticulum+++GO:0005794///Golgi apparatus+++GO:0005802///trans-Golgi network+++GO:0016020///membrane+++GO:0016021///integral component of membrane+++GO:0016324///apical plasma membrane+++GO:0043005///neuron projection+++GO:0043025///neuronal cell body	GO:0005515///protein binding+++GO:0031773///kisspeptin receptor binding	GO:0007186///G protein-coupled receptor signaling pathway+++GO:0007204///positive regulation of cytosolic calcium ion concentration+++GO:0008285///negative regulation of cell proliferation+++GO:0015031///protein transport+++GO:0016192///vesicle-mediated transport+++GO:0033686///positive regulation of luteinizing hormone secretion+++GO:0043410///positive regulation of MAPK cascade+++GO:0046697///decidualization+++GO:0050806///positive regulation of synaptic transmission+++GO:0051482///positive regulation of cytosolic calcium ion concentration involved in phospholipase C-activating G protein-coupled signaling pathway+++GO:0060112///generation of ovulation cycle rhythm+++GO:0060124///positive regulation of growth hormone secretion	IPR007305///Vesicle transport protein, Got1/SFT2-like+++IPR045176///Protein transport protein Got1	NA	NA	NA	NA	PF04178///Got1/Sft2-like family	NA	NA	NA	[GOT1A_MOUSE|Reviewed]RecName: Full=Vesicle transport protein GOT1A; AltName: Full=Golgi transport 1 homolog A;
233005	233005	Cyp2a22	0	0	0	0	0	0	0	0	0	0	0	0	0	0.02	10.5	0	0	0	0	0	0	0	0	0	0	0	0	0	0.02	0	0	0	0	0	0	0	0	0	0	0	0	0	0	0.03	15.84	0	0	0	0	0	0	0	0	0	0	0	0	0	0.03	0	0	0	0	0	0	0	0	0	0	0	0	0	0	1	309.58	0	0	0	0	0	0	0	0	0	0	0	0	0	1	0	0	0	1.75333	0	0.00666667	0	0	0	2.645	0	0.01	0	0	0	51.7633	0	0.333333	0	0.26905	0.617145	0.315408	NA	NA	NA	-0.0725315	0.746644	0.393392	0.105063	0.761026	0.486114	NA	NA	NA	NA	NA	NA	0.0392538	0.999982	0.382246	Cyp2a22	EG233005	mRNA	4	NM_001101467+++XM_006539859+++XM_030242449+++XM_030242450	coding	known	NC_000073.6	26931631	26939413	-	7|7 A3	233005	NO_INFO	NO_INFO	233005	NA	NO_INFO	NA	NA	KOG0156///iron ion binding	cytochrome P450, family 2, subfamily a, polypeptide 22	GO:0005737///cytoplasm+++GO:0005881///cytoplasmic microtubule+++GO:0043231///intracellular membrane-bounded organelle	GO:0004497///monooxygenase activity+++GO:0005506///iron ion binding+++GO:0008389///coumarin 7-hydroxylase activity+++GO:0008392///arachidonic acid epoxygenase activity+++GO:0008395///steroid hydroxylase activity+++GO:0016491///oxidoreductase activity+++GO:0016705///oxidoreductase activity, acting on paired donors, with incorporation or reduction of molecular oxygen+++GO:0016712///oxidoreductase activity, acting on paired donors, with incorporation or reduction of molecular oxygen, reduced flavin or flavoprotein as one donor, and incorporation of one atom of oxygen+++GO:0019899///enzyme binding+++GO:0020037///heme binding+++GO:0046872///metal ion binding	GO:0006082///organic acid metabolic process+++GO:0006805///xenobiotic metabolic process+++GO:0009804///coumarin metabolic process+++GO:0019373///epoxygenase P450 pathway+++GO:0042738///exogenous drug catabolic process	IPR001128///Cytochrome P450+++IPR002401///Cytochrome P450, E-class, group I+++IPR008067///Cytochrome P450, E-class, group I, CYP2A-like+++IPR017972///Cytochrome P450, conserved site+++IPR036396///Cytochrome P450 superfamily	NA	NA	NA	NA	PF00067///Cytochrome P450	NA	NA	NA	[B2RXZ2_MOUSE|Unreviewed]SubName: Full=Cyp2a22 protein {ECO:0000313|EMBL:AAI58035.1}; SubName: Full=Cytochrome P450, family 2, subfamily a, polypeptide 22 {ECO:0000313|Ensembl:ENSMUSP00000128030};
22640	22640	Zfp1	7.74	5.57	5.58	4.85	6.27	5.79	6.71	6.83	5.57	4.37	5.4	5.48	6.81	7.19	5.36	6.98	5.83	5.09	6.48	8.74	6.37	6.93	5.98	5.39	5.75	6.71	5.22	6.85	4.49	5.38	12.04	9.37	8.75	8.16	9.55	9.26	11.59	10.76	8.91	7.28	9.1	8.38	10.68	11.27	8.08	11.9	8.79	7.89	9.74	14.81	9.92	11.18	9.99	9.8	9.84	11.88	9.3	10.72	7.52	9.26	332	237	238	216	258	259	243	297	211	194	239	224	283	295	226	287	247	221	260	363	259	277	255	230	250	291	228	302	195	240	5.154	6.485	6.60667	6.324	5.08667	6.102	8.532	10.3517	10.505	9.922	8.86	10.346	224.8	266.667	271.167	263	221.667	265.2	0.279405	0.0387846	0.00454609	-0.00718419	0.992694	0.949909	0.121951	0.746644	0.380521	0.408645	0.00357659	7.00952918835547e-05	0.138784	0.58601	0.246598	0.14924	0.674682	0.217533	-0.214856	0.999982	0.109924	Zfp1	Fnp-1+++Zfp-1+++mkr-1	mRNA	8	NR_156445+++NR_156446+++URS00009C2114+++NM_001037665+++NM_001358993+++NM_011742+++XM_030243418+++XM_030243420	coding	known	NC_000074.6	111643443	111671108	+	8 E1|8 57.98 cM	22640	NO_INFO	NO_INFO	22640	NA	K09228	NA	NA	KOG1721///DNA binding	zinc finger protein 1	GO:0005634///nucleus	GO:0000978///RNA polymerase II proximal promoter sequence-specific DNA binding+++GO:0000981///DNA-binding transcription factor activity, RNA polymerase II-specific+++GO:0003677///DNA binding+++GO:0046872///metal ion binding+++GO:1990837///sequence-specific double-stranded DNA binding	GO:0006355///regulation of transcription, DNA-templated+++GO:0006357///regulation of transcription by RNA polymerase II	IPR001909///Krueppel-associated box+++IPR013087///Zinc finger C2H2-type+++IPR036051///KRAB domain superfamily+++IPR036236///Zinc finger C2H2 superfamily	H00513///Transient neonatal diabetes mellitus+++H01852///Postaxial polydactyly	NA	05168///Herpes simplex virus 1 infection	NA	PF00096///Zinc finger, C2H2 type+++PF01352///KRAB box+++PF13465///Zinc-finger double domain	R-MMU-212436///Generic Transcription Pathway+++R-MMU-73857///RNA Polymerase II Transcription+++R-MMU-74160///Gene expression (Transcription)	zf-C2H2///Zinc finger, C2H2 type.The C2H2 zinc finger is the classical zinc finger domain. The two conserved cysteines and histidines co-ordinate a zinc ion.	NA	[ZFP1_MOUSE|Reviewed]RecName: Full=Zinc finger protein 1; Short=Zfp-1; AltName: Full=Protein mKR1;
72080	72080	Sapcd2	1.22	0.8	0.68	0.85	0.67	0.88	0.72	1.05	0.71	0.99	1.53	0.61	1.82	1.37	0.7	0.93	0.71	0.77	1.06	1.55	1.22	1.62	2.45	0.97	0.82	0.78	0.86	0.79	0.89	1.3	1.91	1.34	1.06	1.43	1.02	1.41	1.25	1.66	1.14	1.65	2.58	0.94	2.85	2.15	1.06	1.59	1.07	1.2	1.6	2.62	1.9	2.62	4.09	1.76	1.41	1.38	1.53	1.24	1.49	2.23	91	62	55	64	50	66	46	77	50	73	118	47	135	97	53	68	54	59	77	111	88	116	167	78	65	63	72	61	72	96	0.97	0.875	1.27667	0.94	1.05333	1.14	1.612	1.39833	2.02833	1.486	1.82667	1.93	74.4	63.3333	92.8333	69.6	82	85.6	0.309126	0.47052	0.191512	0.122937	0.933273	0.536761	-0.0399155	0.952087	0.859682	0.254158	0.628543	0.293088	-0.249567	0.668434	0.334217	-0.115133	0.886184	0.649635	-0.0223477	0.999982	0.920155	Sapcd2	2010317E24Rik+++6030458L21Rik+++AL033337+++ang	mRNA	3	NM_001081085+++NM_001290407+++XM_006498360	coding	known	NC_000068.7	25372035	25378213	+	2|2 A3	72080	NO_INFO	NO_INFO	72080	NA	NO_INFO	NA	NA	ENOG502QUJT///NA	suppressor APC domain containing 2	GO:0005634///nucleus+++GO:0005654///nucleoplasm+++GO:0005730///nucleolus+++GO:0005737///cytoplasm+++GO:0005829///cytosol+++GO:0005886///plasma membrane+++GO:0005923///bicellular tight junction+++GO:0005938///cell cortex+++GO:0016020///membrane+++GO:0016324///apical plasma membrane+++GO:0030054///cell junction+++GO:0043296///apical junction complex+++GO:0045179///apical cortex	GO:0003674///molecular_function	GO:0000132///establishment of mitotic spindle orientation+++GO:0007049///cell cycle+++GO:0008284///positive regulation of cell proliferation+++GO:0051301///cell division+++GO:0090175///regulation of establishment of planar polarity+++GO:0098725///symmetric cell division+++GO:1904777///negative regulation of protein localization to cell cortex	IPR026828///Suppressor APC domain-containing protein 1/2	NA	NA	NA	NA	PF11414///Adenomatous polyposis coli tumour suppressor protein	NA	NA	NA	[SAPC2_MOUSE|Reviewed]RecName: Full=Suppressor APC domain-containing protein 2 {ECO:0000305}; AltName: Full=Protein Ang;
22704	22704	Zfp46	10.51	11.61	11.76	12	12.32	11.23	13.56	11.12	14.19	11.06	10.19	6.8	6.21	6.73	3.97	8.9	6.85	5.25	6.3	7.06	6.69	8.42	10.15	12.07	13.16	11.59	13.36	8.63	10.13	10.81	16.36	19.55	18.47	20.19	18.77	17.96	23.43	17.5	22.69	18.41	17.15	10.4	9.74	10.55	5.98	15.17	10.32	8.13	9.48	11.96	10.42	13.58	16.94	21.93	22.52	20.52	23.79	13.52	16.96	18.61	1234	1350	1372	1461	1382	1368	1337	1322	1467	1345	1226	773	704	745	459	1013	793	629	691	797	747	922	1185	1411	1560	1372	1587	1036	1200	1329	11.324	12.155	6.82	6.452	11.0033	11.378	18.754	19.4517	10.9067	10.058	19.1667	19.458	1350.8	1351.67	765	736.6	1313.33	1348	-0.793633	2.70719934334023e-05	4.91954209269546e-07	-0.81141	6.51157572957919e-08	4.85938487282029e-10	0.144046	0.575118	0.192193	-0.612998	0.0253334	0.00105673	0.143156	0.618024	0.280574	-0.617288	0.0144499	0.000120799	-0.0145939	0.999982	0.924192	Zfp46	AI426962+++Mlz-4+++Zfp-46+++Znf436	mRNA	6	NM_001356308+++NM_001370651+++NM_009557+++XM_006538728+++XM_006538732+++XM_011250229	coding	known	NC_000070.6	136284168	136293942	+	4 D3|4 68.34 cM	22704	NO_INFO	NO_INFO	22704	NA	K09228	Zfp46	NA	KOG1721///DNA binding	zinc finger protein 46	GO:0005634///nucleus+++GO:0005654///nucleoplasm+++GO:0005829///cytosol	GO:0000977///RNA polymerase II regulatory region sequence-specific DNA binding+++GO:0000981///DNA-binding transcription factor activity, RNA polymerase II-specific+++GO:0001227///DNA-binding transcription repressor activity, RNA polymerase II-specific+++GO:0003677///DNA binding+++GO:0046872///metal ion binding	GO:0000122///negative regulation of transcription by RNA polymerase II+++GO:0006355///regulation of transcription, DNA-templated+++GO:0006357///regulation of transcription by RNA polymerase II	IPR001909///Krueppel-associated box+++IPR013087///Zinc finger C2H2-type+++IPR036051///KRAB domain superfamily+++IPR036236///Zinc finger C2H2 superfamily	H00513///Transient neonatal diabetes mellitus+++H01852///Postaxial polydactyly	NA	05168///Herpes simplex virus 1 infection	NA	PF00096///Zinc finger, C2H2 type+++PF01352///KRAB box	R-MMU-212436///Generic Transcription Pathway+++R-MMU-73857///RNA Polymerase II Transcription+++R-MMU-74160///Gene expression (Transcription)	zf-C2H2///Zinc finger, C2H2 type.The C2H2 zinc finger is the classical zinc finger domain. The two conserved cysteines and histidines co-ordinate a zinc ion.	NA	[ZN436_MOUSE|Reviewed]RecName: Full=Zinc finger protein 436; AltName: Full=Zinc finger protein 46; Short=Zfp-46; AltName: Full=Zinc finger protein MLZ-4;
329731	329731	Tafa3	1.6	1.42	1.89	1.27	2.05	1.66	0.73	1.24	1.32	1.05	1.02	2.2	1.22	1.49	0.97	1.33	1.94	1.28	1.3	0.48	1.21	1.09	1.08	0.77	1.58	0.6	1.34	0.72	1.18	0.9	2.49	2.39	2.97	2.14	3.12	2.66	1.26	1.96	2.11	1.75	1.72	3.36	1.91	2.33	1.46	2.26	2.92	1.98	1.96	0.81	1.89	1.75	1.8	1.4	2.7	1.06	2.39	1.12	1.97	1.55	180	154	206	143	213	190	69	138	126	118	117	231	128	154	103	143	208	142	134	50	127	111	117	86	175	66	151	81	130	105	1.33	1.43333	1.21833	1.44	0.95	1.064	2.194	2.26667	1.93333	2.206	1.64	1.814	147.6	152.667	127.667	153	107	118	-0.200848	0.617145	0.309619	0.0761788	0.983494	0.805067	0.461242	0.342376	0.0614732	0.337866	0.353772	0.0861255	0.392599	0.465389	0.146984	0.380327	0.637606	0.180166	-0.0657745	0.999982	0.766961	Tafa3	7530404M11Rik+++Fam19a3+++Sam3+++Tafa-3	mRNA	4	URS00009B1A75+++NM_183224+++XM_017319625+++XM_017319626	coding	known	NC_000069.6	104753123	104779542	-	3|3 F2.2	329731	NO_INFO	NO_INFO	329731	NA	NO_INFO	NA	NA	ENOG502S0M0///NA	TAFA chemokine like family member 3	GO:0005576///extracellular region+++GO:0005615///extracellular space	GO:0048018///receptor ligand activity	GO:0007165///signal transduction+++GO:0014016///neuroblast differentiation+++GO:1902692///regulation of neuroblast proliferation+++GO:1903979///negative regulation of microglial cell activation+++GO:1903980///positive regulation of microglial cell activation	IPR020350///Chemokine-like protein TAFA	NA	NA	NA	NA	PF12020///TAFA family	NA	NA	NA	[TAFA3_MOUSE|Reviewed]RecName: Full=Chemokine-like protein TAFA-3 {ECO:0000305}; Flags: Precursor;
80284	80284	Smim12	35.45	32.7	33.38	26.93	36.01	30.53	35.25	31.68	39.22	28.81	31.43	40.2	35.47	37.99	28.08	32.65	36.68	35.29	35.05	33.12	35.84	36	32.01	24.48	29.8	24.48	27.68	35.21	31.26	27.92	55.17	55.06	52.4	45.31	54.89	48.84	60.9	49.87	62.69	47.94	52.93	61.49	55.66	59.58	42.33	55.65	55.29	54.63	52.74	56.14	55.8	58.06	53.46	44.48	50.98	43.34	49.31	55.13	52.35	48.07	721	658	670	565	703	645	607	654	706	601	655	786	695	737	562	638	739	729	671	659	687	685	638	495	617	497	571	736	639	597	30.65	34.69	34.3383	36.068	27.8867	29.836	50.728	55.3933	54.5133	56.058	48.3	50.444	629.8	672.667	667.333	716.8	577	611.8	0.0928662	0.565512	0.263365	0.129852	0.892533	0.366647	0.212132	0.532108	0.160991	0.316414	0.0946038	0.00794605	0.26151	0.272643	0.0469756	0.387003	0.296032	0.024636	-0.0506035	0.999982	0.761211	Smim12	BC003266	mRNA	1	NM_030252	coding	known	NC_000070.6	127243784	127247809	+	4|4 D2.2	80284	NO_INFO	NO_INFO	80284	NA	NO_INFO	NA	NA	ENOG502S2AD///NA	small integral membrane protein 12	GO:0005575///cellular_component+++GO:0016020///membrane+++GO:0016021///integral component of membrane	GO:0003674///molecular_function	GO:0008150///biological_process	IPR031933///UPF0767 family	NA	NA	NA	NA	PF15990///UPF0767 family	NA	NA	NA	[SIM12_MOUSE|Reviewed]RecName: Full=Small integral membrane protein 12;
70419	70419	2810408A11Rik	3.58	2.22	1.22	1.74	2.16	1.82	2.91	2.21	1.9	1.49	1.27	1.55	1.76	2.96	1.36	1.27	1.49	1.19	2.1	4.45	3.24	2.76	1.51	1.77	2.64	3.08	1.23	1.61	1.08	1.42	5.56	3.73	1.91	2.94	3.3	2.91	5.02	3.49	3.04	2.47	2.14	2.36	2.76	4.64	2.06	2.17	2.25	1.84	3.16	7.55	5.04	4.44	2.52	3.22	4.52	5.45	2.19	2.53	1.81	2.45	137	84	46	68	80	74	95	84	65	57	50	59	63	108	52	49	57	47	76	168	116	100	58	65	104	121	50	63	40	57	1.588	2.43	2.225	2.156	1.42333	2.014	2.638	3.88667	3.51833	3.432	2.49333	3.442	61	89.1667	81.3333	81.4	54	79.2	0.384611	0.373594	0.129278	-0.142888	0.933273	0.554936	0.236163	0.685888	0.302311	0.580184	0.224662	0.0353813	0.268852	0.584291	0.244937	0.123101	0.878513	0.631122	-0.31565	0.999982	0.15048	2810408A11Rik	1700019L01Rik+++4930470J18Rik	mRNA	15	XR_003949504+++XR_388526+++NM_001316696+++NM_001316697+++NM_001316698+++NM_001363161+++NM_027419+++XM_006534171+++XM_006534174+++XM_011249246+++rna-NM_001316696.2-2+++rna-NM_001316697.2-2+++rna-NM_001316698.2-2+++rna-NM_001363161.1-2+++rna-NM_027419.4-2	coding	known	NT_187026.1	1881	69901039	-	11|11 B3	70419	NO_INFO	NO_INFO	70419	NA	NO_INFO	NA	NA	KOG4041///protein phosphatase inhibitor activity	RIKEN cDNA 2810408A11 gene	NA	GO:0004864///protein phosphatase inhibitor activity	GO:0009966///regulation of signal transduction+++GO:0043086///negative regulation of catalytic activity+++GO:0043666///regulation of phosphoprotein phosphatase activity	IPR007062///Protein phosphatase inhibitor 2 (IPP-2)+++IPR030476///Pentaxin, conserved site	NA	NA	NA	NA	PF04979///Protein phosphatase inhibitor 2 (IPP-2)	NA	NA	NA	[A0JLP5_MOUSE|Unreviewed]SubName: Full=2810408A11Rik protein {ECO:0000313|EMBL:AAH05538.1}; Flags: Fragment;+++[B1AR39_MOUSE|Unreviewed]SubName: Full=RIKEN cDNA 2810408A11 gene {ECO:0000313|Ensembl:ENSMUSP00000098529};+++[B1AR42_MOUSE|Unreviewed]SubName: Full=RIKEN cDNA 2810408A11 gene {ECO:0000313|Ensembl:ENSMUSP00000018714};+++[B1AR44_MOUSE|Unreviewed]SubName: Full=RIKEN cDNA 2810408A11 gene {ECO:0000313|Ensembl:ENSMUSP00000104261};+++[J3QNJ8_MOUSE|Unreviewed]SubName: Full=RIKEN cDNA 2810408A11 gene {ECO:0000313|Ensembl:ENSMUSP00000136835};+++[J3QPY8_MOUSE|Unreviewed]SubName: Full=RIKEN cDNA 2810408A11 gene {ECO:0000313|Ensembl:ENSMUSP00000137547}; Flags: Fragment;+++[Q05BD3_MOUSE|Unreviewed]SubName: Full=2810408A11Rik protein {ECO:0000313|EMBL:AAH51546.1};+++[Q3TAR5_MOUSE|Unreviewed]SubName: Full=Uncharacterized protein {ECO:0000313|EMBL:BAE42603.1};+++[Q6NSU2_MOUSE|Unreviewed]SubName: Full=RIKEN cDNA 2810408A11 gene {ECO:0000313|Ensembl:ENSMUSP00000099640};+++[Q9CZ35_MOUSE|Unreviewed]SubName: Full=Uncharacterized protein {ECO:0000313|EMBL:BAB28617.1};
67755	67755	Ddx47	36.04	31.81	30.02	29.59	33.15	33.23	38.68	34.61	41.99	32.6	35.47	33.98	35.76	35.43	30.94	38.17	33.52	33.48	35.91	44.36	35.56	42.03	37.26	31.49	32.38	36.35	33.85	33.24	34.21	34.26	56.08	53.55	47.12	49.78	50.52	53.16	66.82	54.5	67.11	54.25	59.74	51.98	56.11	55.56	46.64	65.05	50.54	51.84	54.02	75.21	55.36	67.78	62.22	57.22	55.4	64.35	60.3	52.04	57.29	59	1449	1266	1193	1228	1275	1384	1311	1410	1487	1348	1462	1306	1383	1351	1220	1476	1328	1365	1353	1726	1345	1576	1477	1258	1316	1465	1376	1367	1383	1442	31.898	36.2833	36.315	36.25	33.32	34.616	52.888	58.0317	57.75	56.718	57.8367	58.862	1299.4	1386	1391.83	1415.6	1361	1400.2	0.115407	0.204469	0.0499582	0.0490923	0.918289	0.444673	0.029922	0.912548	0.75054	0.151359	0.381878	0.100783	0.124663	0.257338	0.0418861	0.192458	0.101226	0.00275163	-0.0148796	0.999982	0.870975	Ddx47	4930588A18Rik+++C77285	mRNA	1	NM_026360	coding	known	NC_000072.6	135011612	135023776	+	6|6 G1	67755	NO_INFO	NO_INFO	67755	NA	NO_INFO	NA	COG0513///NA	KOG0330///helicase activity	DEAD box helicase 47	GO:0005634///nucleus+++GO:0005730///nucleolus	GO:0000166///nucleotide binding+++GO:0003676///nucleic acid binding+++GO:0003723///RNA binding+++GO:0003724///RNA helicase activity+++GO:0004386///helicase activity+++GO:0005524///ATP binding+++GO:0016787///hydrolase activity	GO:0006364///rRNA processing+++GO:0006397///mRNA processing+++GO:0006915///apoptotic process+++GO:0008380///RNA splicing+++GO:0008625///extrinsic apoptotic signaling pathway via death domain receptors	IPR000629///ATP-dependent RNA helicase DEAD-box, conserved site+++IPR001650///Helicase, C-terminal+++IPR011545///DEAD/DEAH box helicase domain+++IPR014001///Helicase superfamily 1/2, ATP-binding domain+++IPR014014///RNA helicase, DEAD-box type, Q motif+++IPR027417///P-loop containing nucleoside triphosphate hydrolase+++IPR044765///DDX47/Rrp3, DEAD-box helicase domain	NA	NA	NA	NA	PF00270///DEAD/DEAH box helicase+++PF00271///Helicase conserved C-terminal domain	R-MMU-6791226///Major pathway of rRNA processing in the nucleolus and cytosol+++R-MMU-72312///rRNA processing+++R-MMU-8868773///rRNA processing in the nucleus and cytosol+++R-MMU-8953854///Metabolism of RNA	NA	NA	[DDX47_MOUSE|Reviewed]RecName: Full=Probable ATP-dependent RNA helicase DDX47; EC=3.6.4.13; AltName: Full=DEAD box protein 47;
209590	209590	Il23r	0.07	0	0	0	0	0.03	0	0	0.02	0.03	0.02	0.02	0.02	0	0.02	0.03	0.03	0	0	0.03	0.04	0.02	0.03	0.1	0.05	0.07	0.1	0.12	0.02	0.11	0.1	0	0	0	0	0.05	0	0	0.03	0.05	0.03	0.03	0.03	0	0.03	0.06	0.05	0	0	0.06	0.06	0.03	0.06	0.18	0.09	0.12	0.18	0.18	0.03	0.19	4	0	0	0	0	2	0	0	1	2	1	1	1	0	1	2	2	0	0	2	2	1	2	6	3	4	6	7	1	7	0.01	0.02	0.0216667	0.016	0.0766667	0.074	0.016	0.03	0.035	0.028	0.133333	0.126	0.6	1.16667	1.16667	1	4.66667	4.4	0.32423	0.732513	0.458081	-0.0304371	0.989411	0.903672	-0.4667	0.291744	0.0457821	-0.585011	0.332007	0.0761866	-0.563643	0.315417	0.0633478	-0.541928	0.365879	0.0410791	0.0152355	0.999982	0.933235	Il23r	IL-23R	mRNA	1	NM_144548	coding	known	NC_000072.6	67422932	67491855	-	6|6 C1	209590	NO_INFO	NO_INFO	209590	NA	K05065	Il23r	NA	ENOG502QUIH///NA	interleukin 23 receptor	GO:0005886///plasma membrane+++GO:0005887///integral component of plasma membrane+++GO:0009897///external side of plasma membrane+++GO:0016020///membrane+++GO:0016021///integral component of membrane+++GO:0043235///receptor complex+++GO:0072536///interleukin-23 receptor complex	GO:0004896///cytokine receptor activity+++GO:0005143///interleukin-12 receptor binding+++GO:0019955///cytokine binding+++GO:0042019///interleukin-23 binding+++GO:0042020///interleukin-23 receptor activity	GO:0002230///positive regulation of defense response to virus by host+++GO:0002376///immune system process+++GO:0002443///leukocyte mediated immunity+++GO:0002827///positive regulation of T-helper 1 type immune response+++GO:0006954///inflammatory response+++GO:0007259///JAK-STAT cascade+++GO:0019221///cytokine-mediated signaling pathway+++GO:0032496///response to lipopolysaccharide+++GO:0032693///negative regulation of interleukin-10 production+++GO:0032729///positive regulation of interferon-gamma production+++GO:0032735///positive regulation of interleukin-12 production+++GO:0034341///response to interferon-gamma+++GO:0038155///interleukin-23-mediated signaling pathway+++GO:0045087///innate immune response	IPR003961///Fibronectin type III+++IPR013783///Immunoglobulin-like fold+++IPR036116///Fibronectin type III superfamily	H00286///Crohn disease+++H01227///Inflammatory bowel disease (IBD)+++H01466///Ulcerative colitis+++H01476///Behcet disease	NA	04060///Cytokine-cytokine receptor interaction+++04630///JAK-STAT signaling pathway+++04659///Th17 cell differentiation+++05200///Pathways in cancer+++05321///Inflammatory bowel disease	NA	NA	R-MMU-1280215///Cytokine Signaling in Immune system+++R-MMU-168256///Immune System+++R-MMU-447115///Interleukin-12 family signaling+++R-MMU-449147///Signaling by Interleukins+++R-MMU-9020933///Interleukin-23 signaling	NA	NA	[IL23R_MOUSE|Reviewed]RecName: Full=Interleukin-23 receptor; Short=IL-23 receptor; Short=IL-23R; Flags: Precursor;
20924	20924	Supt5	38.83	39.88	32.46	34.3	31.05	30.83	41.57	33.72	35.1	35.33	38.15	25.27	30.2	32.54	25.52	43.32	27.06	26.2	28.35	42.86	32.53	42.72	38.13	39.28	36.77	43.19	36.75	33.79	35.04	38.75	60.44	67.14	50.94	57.7	47.33	49.32	71.83	53.09	56.1	58.79	64.24	38.66	47.39	51.02	38.48	73.82	40.8	40.56	42.65	72.65	50.64	68.91	63.67	71.35	62.9	76.46	65.46	52.9	58.67	66.73	3387	3433	2791	3077	2587	2782	3052	2971	2693	3172	3413	2100	2532	2681	2182	3619	2313	2314	2309	3598	2668	3470	3275	3383	3208	3778	3226	3001	3063	3521	36.024	35.1833	34.4717	29.948	37.69	37.726	59.762	56.3517	55.0433	47.064	65.5833	64.278	3177.2	2912	2858.67	2526.8	3322.33	3297.6	-0.136166	0.550994	0.251529	-0.197232	0.100017	0.00488942	0.0361563	0.839156	0.556699	-0.0891257	0.799715	0.55244	-0.0389896	0.783526	0.508494	-0.21502	0.13355	0.00473954	0.0333953	0.999982	0.650377	Supt5	AL033283+++AL033321+++AU019549+++Spt5+++Supt5h	mRNA	4	URS0000A8C671+++NM_013676+++XM_006539702+++XM_006539703	coding	known	NC_000073.6	28314891	28338804	+	7 A3|7 16.68 cM	20924	NO_INFO	NO_INFO	20924	NA	NO_INFO	NA	NA	KOG1999///regulation of DNA-templated transcription, elongation	suppressor of Ty 5, DSIF elongation factor subunit	GO:0005634///nucleus+++GO:0005654///nucleoplasm+++GO:0032044///DSIF complex	GO:0003682///chromatin binding+++GO:0003729///mRNA binding+++GO:0019899///enzyme binding+++GO:0046982///protein heterodimerization activity	GO:0000122///negative regulation of transcription by RNA polymerase II+++GO:0006355///regulation of transcription, DNA-templated+++GO:0006357///regulation of transcription by RNA polymerase II+++GO:0006368///transcription elongation from RNA polymerase II promoter+++GO:0016239///positive regulation of macroautophagy+++GO:0032784///regulation of DNA-templated transcription, elongation+++GO:0032785///negative regulation of DNA-templated transcription, elongation+++GO:0032786///positive regulation of DNA-templated transcription, elongation+++GO:0045944///positive regulation of transcription by RNA polymerase II+++GO:1900364///negative regulation of mRNA polyadenylation	IPR005100///NGN domain+++IPR005824///KOW+++IPR006645///NusG, N-terminal+++IPR008991///Translation protein SH3-like domain superfamily+++IPR014722///Ribosomal protein L2, domain 2+++IPR017071///Transcription elongation factor Spt5, eukaryote+++IPR022581///Spt5 transcription elongation factor, N-terminal+++IPR024945///Spt5 C-terminal domain+++IPR036735///NusG, N-terminal domain superfamily+++IPR039385///NGN domain, eukaryotic+++IPR039659///Transcription elongation factor SPT5+++IPR041973///Spt5, KOW domain repeat 1+++IPR041975///Spt5, KOW domain repeat 2+++IPR041976///Spt5, KOW domain repeat 3+++IPR041977///Spt5, KOW domain repeat 4+++IPR041978///Spt5, KOW domain repeat 5+++IPR041980///Spt5, KOW domain repeat 6	NA	NA	NA	NA	PF00467///KOW motif+++PF03439///Early transcription elongation factor of RNA pol II, NGN section+++PF11942///Spt5 transcription elongation factor, acidic N-terminal	R-MMU-112382///Formation of RNA Pol II elongation complex +++R-MMU-113418///Formation of the Early Elongation Complex+++R-MMU-212436///Generic Transcription Pathway+++R-MMU-3700989///Transcriptional Regulation by TP53+++R-MMU-674695///RNA Polymerase II Pre-transcription Events+++R-MMU-6796648///TP53 Regulates Transcription of DNA Repair Genes+++R-MMU-6807505///RNA polymerase II transcribes snRNA genes+++R-MMU-72086///mRNA Capping+++R-MMU-73857///RNA Polymerase II Transcription+++R-MMU-74160///Gene expression (Transcription)+++R-MMU-75955///RNA Polymerase II Transcription Elongation+++R-MMU-77075///RNA Pol II CTD phosphorylation and interaction with CE+++R-MMU-8953854///Metabolism of RNA	NA	SUPT///SUPT	[SPT5H_MOUSE|Reviewed]RecName: Full=Transcription elongation factor SPT5; AltName: Full=DRB sensitivity-inducing factor large subunit; Short=DSIF large subunit;
59025	59025	Usp14	21.64	23.43	21.02	21.13	21.21	20.42	24.6	22.4	21.73	21.15	24.57	21.36	21.65	24.15	19.91	28.53	21.09	19.55	21.17	26.51	21.84	27.24	27.27	23.18	21.68	25.79	23.01	24.07	20.76	23.35	33.67	39.44	32.99	35.55	32.33	32.66	42.51	35.26	34.73	35.19	41.38	32.67	33.98	37.86	30.01	48.62	31.8	30.26	31.86	44.93	34	43.94	45.53	42.11	37.08	45.66	40.99	37.68	34.77	40.2	1539	1640	1423	1519	1392	1493	1473	1587	1386	1530	1782	1419	1463	1570	1330	1906	1431	1386	1363	1742	1435	1716	1940	1627	1568	1745	1638	1679	1483	1732	22.26	22	23.8867	21.936	22.43	24.364	36.91	35.1933	38.0683	34.304	39.0267	41.388	1578.8	1478.33	1570	1468.2	1614	1714	0.00961407	0.972696	0.917127	0.0146734	0.986059	0.826067	0.0685744	0.718891	0.343631	0.0849237	0.760935	0.470745	-0.0733547	0.612715	0.27554	-0.0383229	0.898536	0.682513	-0.0623812	0.999982	0.493787	Usp14	2610005K12Rik+++2610037B11Rik+++AW107924+++C78769+++ax+++nmf375	mRNA	6	NM_001038589+++NM_001360884+++NM_021522+++XM_006526134+++XM_030250555+++XM_030250556	coding	known	NC_000084.6	9993615	10030149	-	18 A1|18 4.91 cM	59025	NO_INFO	NO_INFO	59025	NA	NO_INFO	Usp14	NA	KOG1872///negative regulation of ER-associated ubiquitin-dependent protein catabolic process	ubiquitin specific peptidase 14	GO:0000502///proteasome complex+++GO:0005634///nucleus+++GO:0005737///cytoplasm+++GO:0005829///cytosol+++GO:0005886///plasma membrane+++GO:0009986///cell surface+++GO:0016020///membrane+++GO:0031410///cytoplasmic vesicle+++GO:0045202///synapse	GO:0004843///thiol-dependent ubiquitin-specific protease activity+++GO:0004866///endopeptidase inhibitor activity+++GO:0005515///protein binding+++GO:0008233///peptidase activity+++GO:0008234///cysteine-type peptidase activity+++GO:0016787///hydrolase activity+++GO:0070628///proteasome binding	GO:0002376///immune system process+++GO:0006508///proteolysis+++GO:0006511///ubiquitin-dependent protein catabolic process+++GO:0007268///chemical synaptic transmission+++GO:0010951///negative regulation of endopeptidase activity+++GO:0016579///protein deubiquitination+++GO:0043161///proteasome-mediated ubiquitin-dependent protein catabolic process+++GO:0045087///innate immune response+++GO:0050920///regulation of chemotaxis+++GO:0061136///regulation of proteasomal protein catabolic process+++GO:1903070///negative regulation of ER-associated ubiquitin-dependent protein catabolic process	IPR000626///Ubiquitin-like domain+++IPR001394///Peptidase C19, ubiquitin carboxyl-terminal hydrolase+++IPR018200///Ubiquitin specific protease, conserved site+++IPR019954///Ubiquitin conserved site+++IPR028889///Ubiquitin specific protease domain+++IPR029071///Ubiquitin-like domain superfamily+++IPR038765///Papain-like cysteine peptidase superfamily+++IPR044635///Ubiquitin carboxyl-terminal hydrolase 14-like	NA	NA	NA	NA	PF00443///Ubiquitin carboxyl-terminal hydrolase	R-MMU-392499///Metabolism of proteins+++R-MMU-5688426///Deubiquitination+++R-MMU-5689880///Ub-specific processing proteases+++R-MMU-597592///Post-translational protein modification	NA	NA	[UBP14_MOUSE|Reviewed]RecName: Full=Ubiquitin carboxyl-terminal hydrolase 14; EC=3.4.19.12; AltName: Full=Deubiquitinating enzyme 14; AltName: Full=Ubiquitin thioesterase 14; AltName: Full=Ubiquitin-specific-processing protease 14;
319171	319171	Hist1h2ap	0.9	0.44	0	0	0	0	0	0	0	0.39	0	0	0	0	0	0.23	0	0	0.31	0	0.48	0	0	0.29	0	0.35	0	0.31	0.4	0.45	1.41	0.74	0	0	0	0	0	0	0	0.64	0	0	0	0	0	0.39	0	0	0.46	0	0.74	0	0	0.53	0	0.62	0	0.48	0.68	0.78	4.63	2.23	0	0	0	0	0	0	0	2	0	0	0	0	0	1.1	0	0	1.52	0	2.32	0	0	1.5	0	1.74	0	1.66	2.07	2.49	0.166	0.15	0.118333	0.062	0.38	0.132	0.276	0.235	0.188333	0.092	0.663333	0.22	0.846	0.771667	0.57	0.304	2.02	0.68	-0.101255	0.901816	0.760623	-0.0597513	0.961571	0.662492	-0.130386	0.834211	0.530524	-0.242466	0.66171	0.329234	0.0333305	0.924968	0.800878	-0.0254064	0.94654	0.809046	0.126028	0.999982	0.235146	Hist1h2ap	Gm11276+++Hist1h2ap	mRNA	1	NM_178185	coding	known	NC_000079.6	21833024	21833475	-	13|13 A3.1	319171	NO_INFO	NO_INFO	319171	NA	K11251	H2ac24	NA	KOG1756///Histone H2A	H2A clustered histone 24	GO:0000786///nucleosome+++GO:0005634///nucleus	GO:0003677///DNA binding+++GO:0019899///enzyme binding+++GO:0046982///protein heterodimerization activity	GO:0006342///chromatin silencing+++GO:0008285///negative regulation of cell proliferation+++GO:0031507///heterochromatin assembly	IPR002119///Histone H2A+++IPR007125///Histone H2A/H2B/H3+++IPR009072///Histone-fold+++IPR032454///Histone H2A, C-terminal domain+++IPR032458///Histone H2A conserved site	NA	NA	04217///Necroptosis+++04613///Neutrophil extracellular trap formation+++05034///Alcoholism+++05322///Systemic lupus erythematosus	NA	PF00125///Core histone H2A/H2B/H3/H4+++PF16211///C-terminus of histone H2A	R-MMU-110330///Recognition and association of DNA glycosylase with site containing an affected purine+++R-MMU-110331///Cleavage of the damaged purine+++R-MMU-157579///Telomere Maintenance+++R-MMU-162582///Signal Transduction+++R-MMU-1640170///Cell Cycle+++R-MMU-194315///Signaling by Rho GTPases+++R-MMU-195258///RHO GTPase Effectors+++R-MMU-211000///Gene Silencing by RNA+++R-MMU-212165///Epigenetic regulation of gene expression+++R-MMU-212300///PRC2 methylates histones and DNA+++R-MMU-212436///Generic Transcription Pathway+++R-MMU-2262752///Cellular responses to stress+++R-MMU-2299718///Condensation of Prophase Chromosomes+++R-MMU-2559580///Oxidative Stress Induced Senescence+++R-MMU-2559582///Senescence-Associated Secretory Phenotype (SASP)+++R-MMU-2559583///Cellular Senescence+++R-MMU-2559586///DNA Damage/Telomere Stress Induced Senescence+++R-MMU-3214815///HDACs deacetylate histones+++R-MMU-3214858///RMTs methylate histone arginines+++R-MMU-3247509///Chromatin modifying enzymes+++R-MMU-392499///Metabolism of proteins+++R-MMU-427359///SIRT1 negatively regulates rRNA expression+++R-MMU-427413///NoRC negatively regulates rRNA expression+++R-MMU-4839726///Chromatin organization+++R-MMU-5250913///Positive epigenetic regulation of rRNA expression+++R-MMU-5250924///B-WICH complex positively regulates rRNA expression+++R-MMU-5250941///Negative epigenetic regulation of rRNA expression+++R-MMU-5578749///Transcriptional regulation by small RNAs+++R-MMU-5625740///RHO GTPases activate PKNs+++R-MMU-5625886///Activated PKN1 stimulates transcription of AR (androgen receptor) regulated genes KLK2 and KLK3+++R-MMU-5688426///Deubiquitination+++R-MMU-5689603///UCH proteinases+++R-MMU-5689880///Ub-specific processing proteases+++R-MMU-5689901///Metalloprotease DUBs+++R-MMU-597592///Post-translational protein modification+++R-MMU-606279///Deposition of new CENPA-containing nucleosomes at the centromere+++R-MMU-68616///Assembly of the ORC complex at the origin of replication+++R-MMU-68867///Assembly of the pre-replicative complex+++R-MMU-68875///Mitotic Prophase+++R-MMU-68886///M Phase+++R-MMU-69002///DNA Replication Pre-Initiation+++R-MMU-69278///Cell Cycle, Mitotic+++R-MMU-69306///DNA Replication+++R-MMU-73728///RNA Polymerase I Promoter Opening+++R-MMU-73772///RNA Polymerase I Promoter Escape+++R-MMU-73854///RNA Polymerase I Promoter Clearance+++R-MMU-73857///RNA Polymerase II Transcription+++R-MMU-73864///RNA Polymerase I Transcription+++R-MMU-73884///Base Excision Repair+++R-MMU-73886///Chromosome Maintenance+++R-MMU-73894///DNA Repair+++R-MMU-73927///Depurination+++R-MMU-73929///Base-Excision Repair, AP Site Formation+++R-MMU-74160///Gene expression (Transcription)+++R-MMU-774815///Nucleosome assembly+++R-MMU-8878171///Transcriptional regulation by RUNX1+++R-MMU-8936459///RUNX1 regulates genes involved in megakaryocyte differentiation and platelet function+++R-MMU-8939211///ESR-mediated signaling+++R-MMU-8953897///Cellular responses to stimuli+++R-MMU-9006931///Signaling by Nuclear Receptors+++R-MMU-9018519///Estrogen-dependent gene expression+++R-MMU-9670095///Inhibition of DNA recombination at telomere+++R-MMU-9716542///Signaling by Rho GTPases, Miro GTPases and RHOBTB3	NA	NA	[H2A1B_MOUSE|Reviewed]RecName: Full=Histone H2A type 1-B {ECO:0000305};+++[H2A1C_MOUSE|Reviewed]RecName: Full=Histone H2A type 1-C {ECO:0000305}; AltName: Full=H2A-clustered histone 6 {ECO:0000312|MGI:MGI:2448287};+++[H2A1D_MOUSE|Reviewed]RecName: Full=Histone H2A type 1-D {ECO:0000305};+++[H2A1E_MOUSE|Reviewed]RecName: Full=Histone H2A type 1-E {ECO:0000305};+++[H2A1G_MOUSE|Reviewed]RecName: Full=Histone H2A type 1-G {ECO:0000305};+++[H2A1I_MOUSE|Reviewed]RecName: Full=Histone H2A type 1-I {ECO:0000305};+++[H2A1N_MOUSE|Reviewed]RecName: Full=Histone H2A type 1-N {ECO:0000305};+++[H2A1O_MOUSE|Reviewed]RecName: Full=Histone H2A type 1-O {ECO:0000305};+++[H2A1P_MOUSE|Reviewed]RecName: Full=Histone H2A type 1-P {ECO:0000305};
380928	380928	Lmo7	12.52	17.14	24.63	21.74	25.12	15.36	8.15	14.64	11.98	16.96	10.72	21.01	13.08	14.37	10.8	43.17	22.9	13.27	14.87	5.21	12.26	32.54	15.35	10.43	14.95	7.18	19.52	11.83	12.68	13.08	19.49	28.85	38.67	36.57	38.28	24.57	14.08	23.05	19.15	28.22	18.06	32.13	20.53	22.54	16.29	73.57	34.52	20.55	22.38	8.83	19.09	52.48	25.63	18.94	25.57	12.71	34.77	18.52	21.24	22.53	1795	2456	3529	3274	3418	2286	912	2091	1439	2519	1542	2884	1770	1862	1456	6077	3213	1913	1934	654	1612	4375	2167	1468	2196	975	2895	1710	1844	1969	18.238	14.6283	21.0367	15.452	12.0633	13.766	30.074	23.1033	34.0833	23.682	20.9033	23.44	2664	1990.17	2858.67	2119.6	1760.33	1988.6	0.0756853	0.934588	0.825245	0.127923	0.962797	0.68312	0.576585	0.176912	0.0187579	0.557836	0.363283	0.0909137	0.109251	0.876514	0.693003	0.212916	0.813122	0.451174	-0.102073	0.999982	0.636771	Lmo7	C78582+++FBXO20+++Gm914+++mKIAA0858	mRNA	25	URS00009B398B+++URS00009BC23C+++NM_001347628+++NM_201529+++XM_006519176+++XM_006519178+++XM_006519179+++XM_006519180+++XM_006519181+++XM_006519182+++XM_006519183+++XM_006519184+++XM_006519185+++XM_006519186+++XM_006519188+++XM_006519189+++XM_006519190+++XM_006519191+++XM_006519192+++XM_017316070+++XM_030247869+++XM_030247870+++XM_030247871+++XM_030247872+++XM_030247873	coding	known	NC_000080.6	101729928	101934708	+	14 E2.3|14 50.9 cM	380928	NO_INFO	NO_INFO	380928	NA	K06084	Lmo7	NA	KOG1704///zinc ion binding	LIM domain only 7	GO:0005634///nucleus+++GO:0005635///nuclear envelope+++GO:0005654///nucleoplasm+++GO:0005737///cytoplasm+++GO:0005886///plasma membrane+++GO:0005912///adherens junction+++GO:0009986///cell surface+++GO:0016324///apical plasma membrane	GO:0008022///protein C-terminus binding+++GO:0042805///actinin binding+++GO:0046872///metal ion binding	GO:0023051///regulation of signaling+++GO:0030155///regulation of cell adhesion+++GO:0045944///positive regulation of transcription by RNA polymerase II	IPR001478///PDZ domain+++IPR001715///Calponin homology domain+++IPR001781///Zinc finger, LIM-type+++IPR003096///Smooth muscle protein/calponin+++IPR029978///LIM domain only protein 7+++IPR031865///Domain of unknown function DUF4757+++IPR036034///PDZ superfamily+++IPR036872///CH domain superfamily	NA	NA	04520///Adherens junction	NA	PF00307///Calponin homology (CH) domain+++PF00412///LIM domain+++PF00595///PDZ domain+++PF15949///Domain of unknown function (DUF4757)	R-MMU-1280218///Adaptive Immune System+++R-MMU-168256///Immune System+++R-MMU-392499///Metabolism of proteins+++R-MMU-597592///Post-translational protein modification+++R-MMU-8951664///Neddylation+++R-MMU-983168///Antigen processing: Ubiquitination & Proteasome degradation+++R-MMU-983169///Class I MHC mediated antigen processing & presentation	NA	NA	[A0A5F8MPW2_MOUSE|Unreviewed]SubName: Full=LIM domain only 7 {ECO:0000313|Ensembl:ENSMUSP00000159141}; Flags: Fragment;+++[A0T1J8_MOUSE|Unreviewed]SubName: Full=LIM domain only 7 {ECO:0000313|EMBL:ABK60217.1};+++[B7ZN52_MOUSE|Unreviewed]SubName: Full=Lmo7 protein {ECO:0000313|EMBL:AAI45012.1};+++[E0CZD8_MOUSE|Unreviewed]SubName: Full=LIM domain only 7 {ECO:0000313|Ensembl:ENSMUSP00000125465};+++[E9PYF4_MOUSE|Unreviewed]SubName: Full=LIM domain only 7 {ECO:0000313|Ensembl:ENSMUSP00000097910};+++[E9PYI7_MOUSE|Unreviewed]SubName: Full=LIM domain only 7 {ECO:0000313|Ensembl:ENSMUSP00000124349};+++[F6TFN2_MOUSE|Unreviewed]SubName: Full=LIM domain only 7 {ECO:0000313|Ensembl:ENSMUSP00000124300}; Flags: Fragment;+++[F6VG99_MOUSE|Unreviewed]SubName: Full=LIM domain only 7 {ECO:0000313|Ensembl:ENSMUSP00000123706}; Flags: Fragment;+++[Q3UPW3_MOUSE|Unreviewed]SubName: Full=LIM domain only 7 {ECO:0000313|Ensembl:ENSMUSP00000124605}; Flags: Fragment;+++[Q6ZQ32_MOUSE|Unreviewed]SubName: Full=MKIAA0858 protein {ECO:0000313|EMBL:BAC98041.1}; Flags: Fragment;
68977	68977	Haghl	20.87	15.33	13.13	13.96	21.92	18.47	23.12	19.29	27.19	16.08	14.71	18.42	18.16	19.62	13.63	21.97	20.27	17.47	19.01	28.25	22.24	26.69	19.68	17.24	20.5	20.17	16.21	16.84	14.63	16.48	32.48	25.81	20.61	23.48	33.41	29.54	39.95	30.38	43.46	26.76	24.76	28.17	28.5	30.77	20.55	37.44	30.56	27.04	28.61	47.88	34.63	43.04	32.87	31.32	35.07	35.71	28.87	26.36	24.5	28.37	579	417	362	393	583	527	538	546	660	453	419	483	477	518	370	576	548	486	490	765	585	683	541	484	577	561	455	482	404	480	14.642	21.81	20.385	20.684	16.1167	18.68	24.284	34.87	32.4883	32.452	28.0633	31.776	408.8	572.167	534.833	554.4	456	523.2	0.390312	0.01054	0.000831671	-0.0411422	0.968195	0.709863	-0.0539886	0.836723	0.548964	0.33469	0.175687	0.0227777	0.268014	0.138352	0.0129074	0.245619	0.259636	0.0185546	-0.165406	0.999982	0.128417	Haghl	1500017E18Rik+++2810014I23Rik+++C330022E15Rik	mRNA	7	NM_001271433+++NM_001271434+++NM_001271435+++NM_001271436+++NM_001271437+++NM_026897+++XM_006524867	coding	known	NC_000083.6	25779843	25785617	-	17|17 A3.3	68977	NO_INFO	NO_INFO	68977	NA	NO_INFO	Haghl	NA	KOG0813///hydroxyacylglutathione hydrolase activity	hydroxyacylglutathione hydrolase-like	GO:0005575///cellular_component	GO:0003674///molecular_function+++GO:0004416///hydroxyacylglutathione hydrolase activity+++GO:0016787///hydrolase activity+++GO:0046872///metal ion binding	GO:0008150///biological_process+++GO:0019243///methylglyoxal catabolic process to D-lactate via S-lactoyl-glutathione	IPR001279///Metallo-beta-lactamase+++IPR017782///Hydroxyacylglutathione hydrolase+++IPR032282///Hydroxyacylglutathione hydrolase, C-terminal domain+++IPR035680///Hydroxyacylglutathione hydrolase, MBL domain+++IPR036866///Ribonuclease Z/Hydroxyacylglutathione hydrolase-like	NA	NA	NA	NA	PF00753///Metallo-beta-lactamase superfamily+++PF16123///Hydroxyacylglutathione hydrolase C-terminus	NA	NA	NA	[HAGHL_MOUSE|Reviewed]RecName: Full=Hydroxyacylglutathione hydrolase-like protein; EC=3.1.2.-;
232367	232367	Vmn2r27	0.02	0	0	0	0	0	0	0	0	0	0	0	0	0	0	0	0	0	0	0	0	0	0	0	0	0	0	0	0	0	0.03	0	0	0	0	0	0	0	0	0	0	0	0	0	0	0	0	0	0	0	0	0	0	0	0	0	0	0	0	0	1	0	0	0	0	0	0	0	0	0	0	0	0	0	0	0	0	0	0	0	0	0	0	0	0	0	0	0	0	0	0	0.00333333	0	0	0	0	0	0.005	0	0	0	0	0	0.166667	0	0	0	0	NA	NA	NA	-0.0649479	0.933273	0.559247	NA	NA	NA	NA	NA	NA	0.0652963	0.785505	0.525671	NA	NA	NA	NA	NA	NA	Vmn2r27	EG232367	mRNA	1	NM_001104642	coding	known	NC_000072.6	124191596	124231784	-	6|6 F2	232367	NO_INFO	NO_INFO	232367	NA	NO_INFO	NA	NA	KOG1056///G-protein coupled receptor activity	vomeronasal 2, receptor27	GO:0005886///plasma membrane+++GO:0005887///integral component of plasma membrane+++GO:0016020///membrane+++GO:0016021///integral component of membrane	GO:0004930///G protein-coupled receptor activity	GO:0007165///signal transduction+++GO:0007186///G protein-coupled receptor signaling pathway	IPR000068///GPCR, family 3, extracellular calcium-sensing receptor-related+++IPR000337///GPCR, family 3+++IPR001828///Receptor, ligand binding region+++IPR004073///GPCR, family 3, vomeronasal receptor, type 2+++IPR011500///GPCR, family 3, nine cysteines domain+++IPR017978///GPCR family 3, C-terminal+++IPR017979///GPCR, family 3, conserved site+++IPR028082///Periplasmic binding protein-like I+++IPR038550///GPCR, family 3, nine cysteines domain superfamily	NA	NA	NA	NA	PF00003///7 transmembrane sweet-taste receptor of 3 GCPR+++PF01094///Receptor family ligand binding region+++PF07562///Nine Cysteines Domain of family 3 GPCR	NA	NA	NA	[A0A3B2WB88_MOUSE|Unreviewed]SubName: Full=Vomeronasal 2, receptor27 {ECO:0000313|Ensembl:ENSMUSP00000156733};+++[D3YUK6_MOUSE|Unreviewed]SubName: Full=Vomeronasal 2, receptor27 {ECO:0000313|Ensembl:ENSMUSP00000098528};
13105	13105	Cyp2d9	0	0	0	0	0	0	0	0.03	0	0.03	0	0	0.03	0	19.22	0.06	0	0	0	0.03	0	0	0.03	0	0.03	0.03	0.03	0	0.03	0.03	0	0	0	0	0	0	0	0.04	0	0.04	0	0	0.04	0	28.98	0.1	0	0	0	0.05	0	0	0.05	0	0.05	0.05	0.05	0	0.04	0.04	0	0	0	0	0	0	0	1	0	1	0	0	1	0	701.18	2	0	0	0	1	0	0	1	0	1	1	1	0	1	1	0.006	0.005	3.21833	0.006	0.02	0.024	0.008	0.00666667	4.85333	0.01	0.0266667	0.04	0.2	0.166667	117.363	0.2	0.666667	0.8	0.268697	0.617198	0.31639	0.00259731	0.995958	0.983032	-0.0764674	0.836733	0.550122	0.105369	0.760935	0.485122	-0.208462	0.638805	0.301724	-0.149036	0.785056	0.360324	-0.0130306	0.999982	0.902012	Cyp2d9	Cyp2d+++P450-2D	mRNA	1	NM_010006	coding	known	NC_000081.6	82452377	82456827	+	15 E1|15 38.6 cM	13105	NO_INFO	NO_INFO	13105	NA	K07414	NA	NA	KOG0156///iron ion binding	cytochrome P450, family 2, subfamily d, polypeptide 9	GO:0005737///cytoplasm+++GO:0005739///mitochondrion+++GO:0005783///endoplasmic reticulum+++GO:0005789///endoplasmic reticulum membrane+++GO:0016020///membrane+++GO:0016021///integral component of membrane+++GO:0043231///intracellular membrane-bounded organelle	GO:0004497///monooxygenase activity+++GO:0005506///iron ion binding+++GO:0008395///steroid hydroxylase activity+++GO:0016491///oxidoreductase activity+++GO:0016705///oxidoreductase activity, acting on paired donors, with incorporation or reduction of molecular oxygen+++GO:0016712///oxidoreductase activity, acting on paired donors, with incorporation or reduction of molecular oxygen, reduced flavin or flavoprotein as one donor, and incorporation of one atom of oxygen+++GO:0020037///heme binding+++GO:0046872///metal ion binding+++GO:0070330///aromatase activity	GO:0006082///organic acid metabolic process+++GO:0006805///xenobiotic metabolic process+++GO:0019369///arachidonic acid metabolic process+++GO:0042738///exogenous drug catabolic process	IPR001128///Cytochrome P450+++IPR002401///Cytochrome P450, E-class, group I+++IPR008069///Cytochrome P450, E-class, group I, CYP2D-like+++IPR017972///Cytochrome P450, conserved site+++IPR036396///Cytochrome P450 superfamily	NA	NA	00140///Steroid hormone biosynthesis+++04726///Serotonergic synapse	R03408///NA Dehydroepiandrosterone + H+ + Oxygen + NADPH <=> 16alpha-Hydroxydehydroepiandrosterone + NADP+ + H2O	PF00067///Cytochrome P450	NA	NA	NA	[CP2D9_MOUSE|Reviewed]RecName: Full=Cytochrome P450 2D9; EC=1.14.14.1; AltName: Full=CYPIID9; AltName: Full=Cytochrome P450-16-alpha; AltName: Full=Cytochrome P450CA; AltName: Full=Testosterone 16-alpha hydroxylase;
330096	330096	Shisa3	0.96	1.78	0.46	1.99	0.73	1.71	0.28	0.59	0.56	1.06	3.59	0.92	0.56	0.31	0.36	0.54	1.55	1.74	0.37	0.22	0.53	0.53	1.03	4.55	2.81	3.89	2.36	5.44	2.85	5.56	1.5	3	0.73	3.35	1.11	2.73	0.48	0.93	0.9	1.76	6.04	1.41	0.87	0.48	0.54	0.93	2.33	2.7	0.55	0.38	0.83	0.85	1.71	8.26	4.8	6.88	4.21	8.52	4.77	9.58	90	165	43	192	65	165	22	56	46	102	344	82	50	27	33	49	142	165	32	20	47	46	95	422	264	365	223	519	268	543	1.776	0.805	0.471667	0.96	4.32	3.106	2.976	1.275	0.75	1.474	7.53667	5.224	169.2	74	42	88.2	411	293.2	-1.63252	0.00010196	2.41578250939926e-06	0.200049	0.933273	0.551841	-0.72004	0.174666	0.018292	-2.77282	2.73910045010708e-28	2.94955090734623e-32	-1.1841	0.00632272	0.000156112	-0.690455	0.248855	0.016925	0.228936	0.999982	0.306193	Shisa3	D830007B15Rik	mRNA	1	NM_001033415	coding	known	NC_000071.6	67607883	67613987	+	5|5 C3.1	330096	NO_INFO	NO_INFO	330096	NA	NO_INFO	Shisa3	NA	ENOG502RY5T///NA	shisa family member 3	GO:0005783///endoplasmic reticulum+++GO:0005789///endoplasmic reticulum membrane+++GO:0016020///membrane+++GO:0016021///integral component of membrane	NA	GO:0007275///multicellular organism development+++GO:0090090///negative regulation of canonical Wnt signaling pathway	IPR026910///Shisa family	NA	NA	NA	NA	PF13908///Wnt and FGF inhibitory regulator	NA	NA	NA	[SHSA3_MOUSE|Reviewed]RecName: Full=Protein shisa-3 homolog; Flags: Precursor;
17227	17227	Mcpt4	3.18	1.56	0.26	1.19	1.28	3.56	2.06	1.31	2.55	5.31	1.2	1.28	1.28	0.38	0.94	0.91	6.37	4.55	0.82	0.47	1.14	1.92	2.36	7.69	2.72	2.42	6.63	5.54	3.68	1.27	4.95	2.62	0.41	2.01	1.96	5.69	3.56	2.07	4.08	8.83	2.02	1.96	2.01	0.59	1.42	1.55	9.6	7.04	1.23	0.8	1.78	3.1	3.94	13.98	4.65	4.28	11.81	8.68	6.16	2.18	62	30	5	24	24	72	34	26	44	106	24	24	24	7	18	17	123	90	15	9	21	35	45	149	54	47	131	111	72	26	1.904	2.32333	1.095	2.698	4.21333	3.934	3.178	3.71833	1.74167	4.126	7.44	6.672	37.8	43.6667	20.3333	52.2	82.3333	77.6	-0.590668	0.439625	0.169927	0.190581	0.939476	0.572391	-0.392649	0.57017	0.188642	-1.14339	0.0267331	0.00115436	-0.516852	0.351564	0.0793903	-0.134667	0.880044	0.634891	0.0330106	0.999982	0.877222	Mcpt4	MMCP-4+++MMCP-4A+++MMCP-4B+++Mcp-4+++Mcp4	mRNA	1	NM_010779	coding	known	NC_000080.6	56059744	56062310	-	14 C3|14 28.19 cM	17227	NO_INFO	NO_INFO	17227	NA	K01329	NA	NA	KOG3627///serine-type endopeptidase activity	mast cell protease 4	GO:0005615///extracellular space+++GO:0005622///intracellular	GO:0004252///serine-type endopeptidase activity+++GO:0008233///peptidase activity+++GO:0008236///serine-type peptidase activity+++GO:0016787///hydrolase activity	GO:0002002///regulation of angiotensin levels in blood+++GO:0006508///proteolysis	IPR001254///Serine proteases, trypsin domain+++IPR001314///Peptidase S1A, chymotrypsin family+++IPR009003///Peptidase S1, PA clan+++IPR018114///Serine proteases, trypsin family, histidine active site+++IPR033116///Serine proteases, trypsin family, serine active site+++IPR043504///Peptidase S1, PA clan, chymotrypsin-like fold	NA	NA	04614///Renin-angiotensin system+++05415///Diabetic cardiomyopathy	NA	PF00089///Trypsin	NA	NA	NA	[MCPT4_MOUSE|Reviewed]RecName: Full=Mast cell protease 4; Short=mMCP-4; EC=3.4.21.-; AltName: Full=MSMCP; AltName: Full=Myonase; AltName: Full=Serosal mast cell protease; Flags: Precursor;
381605	381605	Tbc1d2	2.14	1.78	1.07	1.28	1.41	2.04	1.48	1.73	1.25	1.25	2	0.83	1.92	2.15	1.17	1.25	0.93	1.23	1.78	4.84	2.33	1.71	2.22	1.9	1.91	4.32	1.53	1.59	1.69	2.42	3.32	3	1.68	2.15	2.15	3.26	2.56	2.72	2	2.08	3.37	1.27	3.02	3.37	1.76	2.13	1.41	1.91	2.68	8.2	3.63	2.76	3.71	3.46	3.26	7.65	2.73	2.48	2.83	4.17	187	180	99	122	109	186	98	162	89	124	173	65	147	170	97	107	76	107	144	423	181	133	204	192	169	416	143	133	146	229	1.476	1.675	1.755	1.922	2.00333	2.314	2.456	2.66833	2.77833	3.094	3.48667	3.966	139.6	138.5	139.167	163	189	213	0.0106416	0.982264	0.954989	0.106913	0.969084	0.716273	-0.297844	0.490603	0.132969	-0.289341	0.460002	0.145423	-0.383554	0.436803	0.129315	-0.188246	0.833954	0.504461	-0.0802904	0.999982	0.716765	Tbc1d2	A630005A06Rik+++BC022630+++Gm1037+++PARIS-1+++PARIS1	mRNA	7	NM_198664+++XM_006538046+++XM_006538047+++XM_006538048+++XM_006538049+++XM_006538050+++XM_030253640	coding	known	NC_000070.6	46604390	46650340	-	4|4 B1	381605	NO_INFO	NO_INFO	381605	NA	NO_INFO	NA	NA	KOG2058///activation of GTPase activity	TBC1 domain family, member 2	GO:0005654///nucleoplasm+++GO:0005737///cytoplasm+++GO:0005829///cytosol+++GO:0005886///plasma membrane+++GO:0030054///cell junction+++GO:0031410///cytoplasmic vesicle	GO:0005096///GTPase activator activity+++GO:0045296///cadherin binding	GO:0006886///intracellular protein transport+++GO:0043547///positive regulation of GTPase activity+++GO:0090630///activation of GTPase activity	IPR000195///Rab-GTPase-TBC domain+++IPR001849///Pleckstrin homology domain+++IPR011993///PH-like domain superfamily+++IPR035969///Rab-GTPase-TBC domain superfamily	NA	NA	NA	NA	PF00169///PH domain+++PF00566///Rab-GTPase-TBC domain	R-MMU-199991///Membrane Trafficking+++R-MMU-5653656///Vesicle-mediated transport+++R-MMU-8854214///TBC/RABGAPs+++R-MMU-9007101///Rab regulation of trafficking	NA	NA	[TBD2A_MOUSE|Reviewed]RecName: Full=TBC1 domain family member 2A;
23850	23850	Pappa2	0.03	0.09	0.05	0.1	0.03	0.03	0.02	0.07	0.01	0.17	0.08	0.04	0.02	0.02	0	0.38	0.03	0.02	0.02	0.01	0.03	0.11	0.05	0.05	0.06	0.05	0.09	0.09	0.06	0.07	0.04	0.15	0.08	0.17	0.04	0.05	0.04	0.11	0.02	0.28	0.14	0.06	0.03	0.04	0.01	0.65	0.05	0.03	0.03	0.02	0.05	0.18	0.08	0.09	0.09	0.08	0.17	0.14	0.09	0.12	6	21	12	24	6	8	4	17	2	41	20	8	4	5	1	85	8	5	4	3	7	24	11	12	13	11	22	21	13	17	0.098	0.0316667	0.0933333	0.024	0.06	0.068	0.164	0.05	0.16	0.038	0.1	0.112	23.6	7.16667	21	5.6	14	15.6	-0.0743843	0.955272	0.872194	-0.147134	0.961571	0.661669	0.547603	0.346201	0.0631474	0.192745	0.798057	0.550128	-0.611942	0.291008	0.0538851	-0.709596	0.219851	0.0133602	-0.0665247	0.999982	0.766075	Pappa2	PAPP-A2+++PLAC3+++Pappe	mRNA	2	NM_001085376+++XM_006496824	coding	known	NC_000067.6	158711727	158960451	-	1|1 H1	23850	NO_INFO	NO_INFO	23850	NA	NO_INFO	Pappa2	NA	ENOG502SCUW///NA	pappalysin 2	GO:0005829///cytosol+++GO:0016324///apical plasma membrane	GO:0004222///metalloendopeptidase activity+++GO:0008237///metallopeptidase activity+++GO:0008270///zinc ion binding	GO:0006508///proteolysis+++GO:0009651///response to salt stress+++GO:0060349///bone morphogenesis	IPR000436///Sushi/SCR/CCP domain+++IPR000800///Notch domain+++IPR006558///LamG-like jellyroll fold+++IPR008754///Peptidase M43, pregnancy-associated plasma-A+++IPR011936///Myxococcus cysteine-rich repeat+++IPR013320///Concanavalin A-like lectin/glucanase domain superfamily+++IPR024079///Metallopeptidase, catalytic domain superfamily+++IPR026918///Pappalysin-2+++IPR035976///Sushi/SCR/CCP superfamily+++IPR036116///Fibronectin type III superfamily+++IPR043543///Pappalysin-1/2	NA	NA	NA	NA	PF00066///LNR domain+++PF00084///Sushi repeat (SCR repeat)+++PF05572///Pregnancy-associated plasma protein-A+++PF13385///Concanavalin A-like lectin/glucanases superfamily	R-MMU-381426///Regulation of Insulin-like Growth Factor (IGF) transport and uptake by Insulin-like Growth Factor Binding Proteins (IGFBPs)+++R-MMU-392499///Metabolism of proteins	NA	NA	[E9PZ87_MOUSE|Unreviewed]SubName: Full=Pappalysin 2 {ECO:0000313|Ensembl:ENSMUSP00000124022};+++[F6TFC9_MOUSE|Unreviewed]SubName: Full=Pappalysin 2 {ECO:0000313|Ensembl:ENSMUSP00000124316}; Flags: Fragment;+++[Q505G3_MOUSE|Unreviewed]SubName: Full=Pappa2 protein {ECO:0000313|EMBL:AAH94560.1};+++[Q8BJG6_MOUSE|Unreviewed]SubName: Full=Uncharacterized protein {ECO:0000313|EMBL:BAC39093.1}; Flags: Fragment;
100039177	100039177	Mup16	0	0	0	0	0	0	0	0	0	0	0	0	0	0	15.64	0	0	0	0	0	0	0	0	0.1	0	0	0	0	0	0	0	0	0	0	0	0	0	0	0	0	0	0	0	0	23.58	0	0	0	0	0	0	0	0	0.17	0	0	0	0	0	0	0	0	0	0	0	0	0	0	0	0	0	0	0	0	262.65	0	0	0	0	0	0	0	0	1.59	0	0	0	0	0	0	0	0	2.60667	0	0.0333333	0	0	0	3.93	0	0.0566667	0	0	0	43.775	0	0.53	0	0.268884	0.617145	0.315593	NA	NA	NA	-0.0707297	0.746644	0.399715	0.104955	0.761053	0.486471	NA	NA	NA	NA	NA	NA	0.0384176	0.999982	0.387448	Mup16	Mup6	mRNA	3	NM_001199936+++XM_006537489+++rna-NM_001199936.1-2	coding	known	NW_012132902.1	328219	61519627	-	4 B3|4	100039177	NO_INFO	NO_INFO	100039177	NA	NO_INFO	NA	NA	ENOG502S6GK///NA	major urinary protein 16	GO:0005575///cellular_component+++GO:0005576///extracellular region+++GO:0005615///extracellular space+++GO:0005634///nucleus+++GO:0005829///cytosol	GO:0003674///molecular_function+++GO:0005009///insulin-activated receptor activity+++GO:0005549///odorant binding+++GO:0005550///pheromone binding+++GO:0036094///small molecule binding	GO:0006112///energy reserve metabolic process+++GO:0008150///biological_process+++GO:0009060///aerobic respiration+++GO:0010628///positive regulation of gene expression+++GO:0010888///negative regulation of lipid storage+++GO:0010907///positive regulation of glucose metabolic process+++GO:0031649///heat generation+++GO:0042593///glucose homeostasis+++GO:0045475///locomotor rhythm+++GO:0045721///negative regulation of gluconeogenesis+++GO:0045834///positive regulation of lipid metabolic process+++GO:0045892///negative regulation of transcription, DNA-templated+++GO:0051055///negative regulation of lipid biosynthetic process+++GO:0051897///positive regulation of protein kinase B signaling+++GO:0061179///negative regulation of insulin secretion involved in cellular response to glucose stimulus+++GO:0070584///mitochondrion morphogenesis+++GO:0071396///cellular response to lipid	IPR000566///Lipocalin/cytosolic fatty-acid binding domain+++IPR002345///Lipocalin+++IPR002971///Major urinary protein+++IPR012674///Calycin+++IPR022272///Lipocalin family conserved site	NA	NA	NA	NA	PF00061///Lipocalin / cytosolic fatty-acid binding protein family	NA	NA	NA	[MUP6_MOUSE|Reviewed]RecName: Full=Major urinary protein 6; Short=MUP 6; AltName: Full=Alpha-2U-globulin; AltName: Full=Group 1, BS6; AltName: Allergen=Mus m 1; Flags: Precursor;
407823	407823	Baz2b	5.26	5.54	4.23	5.01	4.34	4.65	7.86	5.28	6.39	4.46	5.91	4.55	5.65	6.52	4.38	5.76	4.39	4.31	5.27	7.06	6.48	6.25	5.93	8.02	6.86	7.6	6.36	3.81	4.57	5.92	8.19	9.32	6.63	8.43	6.61	7.43	13.57	8.32	10.22	7.42	9.95	6.95	8.87	10.22	6.6	9.82	6.62	6.67	7.93	11.97	10.09	10.08	9.89	14.56	11.73	13.46	11.32	5.96	7.66	10.2	1229.55	1261.57	981.09	1186.04	988.17	1123.3	1493.98	1231.65	1279.68	1057.06	1383.39	1036.79	1263.05	1401.14	1017.35	1259.85	1031.82	1023.76	1169.44	1589.77	1419.63	1321.85	1339.78	1812.08	1585.08	1732.08	1477.96	917.66	1073.68	1390.69	5.03	5.63	5.84	5.116	6.17	6.112	8.35	9.05667	9.28	8.028	10.8067	10.472	1173.83	1224.39	1280.48	1170.32	1425.48	1410.51	0.140803	0.286045	0.0834528	-0.0546622	0.950782	0.608534	-0.162691	0.672728	0.286206	-0.0228105	0.944093	0.867609	-0.0541994	0.887681	0.716422	-0.0874197	0.843966	0.554031	0.0279217	0.999982	0.879427	Baz2b	5830435C13Rik+++BC053917+++D2Ertd794e	mRNA	59	URS00007785B2+++URS00009AE727+++URS00009B3393+++URS00009B3649+++URS00009B3EDD+++URS00009B7DF5+++URS00009BBACD+++URS00009BBC98+++URS00009C17F1+++URS00009C2D6E+++XR_001783145+++NM_001001182+++XM_011239661+++XM_011239663+++XM_011239665+++XM_011239669+++XM_011239670+++XM_011239672+++XM_017319084+++XM_017319085+++XM_017319087+++XM_017319088+++XM_017319089+++XM_017319092+++XM_017319094+++XM_017319095+++XM_017319096+++XM_017319097+++XM_017319098+++XM_017319101+++XM_017319104+++XM_017319105+++XM_017319106+++XM_030251827+++XM_030251828+++XM_030251829+++XM_030251830+++XM_030251831+++XM_030251832+++XM_030251833+++XM_030251834+++XM_030251835+++XM_030251836+++XM_030251837+++XM_030251838+++XM_030251839+++XM_030251840+++XM_030251841+++XM_030251842+++XM_030251843+++XM_030251844+++XM_030251845+++XM_030251846+++XM_030251847+++XM_030251848+++XM_030251849+++XM_030251850+++XM_030251851+++XM_030251852	coding	known	NC_000068.7	59899363	60209913	+	2 C1.1|2 34.18 cM	407823	NO_INFO	NO_INFO	407823	NA	NO_INFO	NA	NA	KOG1245///chromatin remodeling	bromodomain adjacent to zinc finger domain, 2B	GO:0005634///nucleus	GO:0003677///DNA binding+++GO:0005515///protein binding+++GO:0046872///metal ion binding	GO:0090647///modulation of age-related behavioral decline	IPR001487///Bromodomain+++IPR001739///Methyl-CpG DNA binding+++IPR001965///Zinc finger, PHD-type+++IPR011011///Zinc finger, FYVE/PHD-type+++IPR013083///Zinc finger, RING/FYVE/PHD-type+++IPR016177///DNA-binding domain superfamily+++IPR018359///Bromodomain, conserved site+++IPR018501///DDT domain+++IPR019787///Zinc finger, PHD-finger+++IPR028941///WHIM2 domain+++IPR036427///Bromodomain-like superfamily+++IPR037374///BAZ2A/BAZ2B, bromodomain	NA	NA	NA	NA	PF00439///Bromodomain+++PF00628///PHD-finger+++PF01429///Methyl-CpG binding domain+++PF02791///DDT domain+++PF15613///Williams-Beuren syndrome DDT (WSD), D-TOX E motif	NA	MBD///Methyl-CpG binding domain.The Methyl-CpG binding domain (MBD) binds to DNA that contains one or more symmetrically methylated CpGs. DNA methylation in animals is associated with alterations in chromatin structure and silencing of gene expression. MBD has negligible non-specific affinity for DNA. In vitro foot-printing with MeCP2 showed the MBD can protect a 12 nucleotide region surrounding a methyl CpG pair. MBDs are found in several Methyl-CpG binding proteins and also DNA demethylase.	NA	[BAZ2B_MOUSE|Reviewed]RecName: Full=Bromodomain adjacent to zinc finger domain protein 2B {ECO:0000305};
109778	109778	Blvra	19.4	22.01	21.41	22.38	17.5	18.15	23.87	17.61	22.2	25.99	30.22	22.18	28.3	20.59	22.61	19.43	23.41	28.76	25.41	27.76	29.56	24.55	26.69	29.01	24.58	20.65	24.41	28.24	22.75	25.74	30.19	37.05	33.61	37.65	26.68	29.04	41.24	27.73	35.49	43.24	50.9	33.92	44.41	32.29	34.09	33.12	35.29	44.52	38.23	47.06	46.03	39.59	44.57	52.7	42.05	36.56	43.48	44.21	38.1	44.33	483	553	534	573	425	472	505	448	489	674	780	544	695	502	558	475	584	736	607	687	706	581	660	739	644	526	626	734	580	692	24.402	19.7883	24.1733	25.504	25.8333	24.914	40.49	31.7283	38.255	39.804	45.0433	42.174	622.8	470.333	586.167	631.6	670.333	638	-0.0640203	0.820828	0.623178	0.439914	0.000273609	5.1638314928058e-06	-0.00567135	0.988327	0.964115	-0.0609013	0.854802	0.68029	-0.295231	0.132664	0.0117685	0.153279	0.709319	0.252763	0.0756916	0.999982	0.599399	Blvra	0610006A11Rik+++2500001N03Rik+++Blvr	mRNA	7	NM_026678+++XM_006498569+++XM_006498571+++XM_006498572+++XM_006498573+++XM_030246651+++XM_030246659	coding	known	NC_000068.7	127070629	127097084	+	2 F1|2 61.76 cM	109778	NO_INFO	NO_INFO	109778	NA	K00214	NA	COG0673///NA	ENOG502QTSZ///NA	biliverdin reductase A	GO:0005737///cytoplasm+++GO:0005829///cytosol	GO:0000166///nucleotide binding+++GO:0004074///biliverdin reductase activity+++GO:0008270///zinc ion binding+++GO:0016491///oxidoreductase activity+++GO:0046872///metal ion binding	GO:0042167///heme catabolic process	IPR000683///Gfo/Idh/MocA-like oxidoreductase, N-terminal+++IPR015249///Biliverdin reductase, catalytic+++IPR017094///Biliverdin reductase A+++IPR036291///NAD(P)-binding domain superfamily	H01936///Hyperbiliverdinemia	NA	00860///Porphyrin metabolism	R02391///Bilirubin:NAD+ oxidoreductase Bilirubin + NAD+ <=> Biliverdin + NADH + H++++R02393///Bilirubin:NADP+ oxidoreductase Bilirubin + NADP+ <=> Biliverdin + NADPH + H+	PF01408///Oxidoreductase family, NAD-binding Rossmann fold+++PF09166///Biliverdin reductase, catalytic	R-MMU-1430728///Metabolism+++R-MMU-189445///Metabolism of porphyrins+++R-MMU-189483///Heme degradation+++R-MMU-2262752///Cellular responses to stress+++R-MMU-8953897///Cellular responses to stimuli+++R-MMU-9707564///Cytoprotection by HMOX1+++R-MMU-9711123///Cellular response to chemical stress	NA	NA	[BIEA_MOUSE|Reviewed]RecName: Full=Biliverdin reductase A; Short=BVR A; EC=1.3.1.24; AltName: Full=Biliverdin-IX alpha-reductase; Flags: Precursor;
56434	56434	Tspan3	98.13	99.91	103.14	110.66	112.24	109.03	117.61	110.95	118.96	117.98	100.13	108.93	99.67	94.59	68.64	164.95	128.98	111.5	99.46	99.5	96.7	125.61	92.96	98.33	113.38	78.54	114.75	106.33	99.15	94.36	152.72	168.2	161.89	186.16	171.07	174.39	203.2	174.7	190.13	196.31	168.63	166.61	156.4	148.33	103.48	281.09	194.45	172.63	149.65	168.68	150.56	202.6	155.24	178.63	193.97	139.04	204.4	166.45	166.03	162.47	3854	3884	4003	4485	4217	4435	3894	4415	4115	4764	4031	4089	3765	3523	2644	6229	4991	4440	3661	3782	3573	4601	3599	3836	4501	3091	4556	4271	3915	3879	106.364	111.153	108.36	109.674	97.28	101.192	176.238	177.702	173.743	170.404	169.043	171.82	4233.4	4155	4055.83	4192.6	3876.67	4003.6	-0.049781	0.913548	0.780446	0.0558949	0.966609	0.705287	0.220727	0.249348	0.0332971	0.164655	0.743779	0.44131	0.179355	0.518424	0.187238	0.236624	0.650336	0.194564	-0.0238972	0.999982	0.881357	Tspan3	1700055K04Rik+++TM4-A+++Tm4sf8	mRNA	1	NM_019793	coding	known	NC_000075.6	56135884	56161070	-	9|9 B	56434	NO_INFO	NO_INFO	56434	NA	NO_INFO	NA	NA	KOG3882///cell surface receptor signaling pathway	tetraspanin 3	GO:0005887///integral component of plasma membrane+++GO:0016020///membrane+++GO:0016021///integral component of membrane	NA	NA	IPR000301///Tetraspanin, animals+++IPR008952///Tetraspanin, EC2 domain superfamily+++IPR018499///Tetraspanin/Peripherin+++IPR018503///Tetraspanin, conserved site	NA	NA	NA	NA	PF00335///Tetraspanin family	NA	NA	NA	[TSN3_MOUSE|Reviewed]RecName: Full=Tetraspanin-3; Short=Tspan-3; AltName: Full=OSP-associated protein 1; Short=OAP-1; AltName: Full=Tetraspanin TM4-A; AltName: Full=Transmembrane 4 superfamily member 8;
268729	268729	Frmpd2	0.14	0.11	0.2	0.1	0.31	0.08	0.04	0.12	0.11	0.16	0.12	0.18	0.03	0.03	0.06	0.45	0.18	0.02	0.09	0.03	0.13	0.48	0.07	0.07	0.15	0.11	0.15	0.1	0.04	0.1	0.22	0.18	0.32	0.16	0.47	0.13	0.08	0.19	0.17	0.26	0.2	0.28	0.05	0.04	0.09	0.77	0.27	0.04	0.14	0.05	0.2	0.78	0.12	0.13	0.26	0.19	0.27	0.15	0.07	0.17	23	17	32	16	47	14	6	20	15	26	20	28	5	4	9	70	28	4	14	5	19	72	11	11	25	17	25	16	7	17	0.138	0.133333	0.196667	0.1	0.07	0.116	0.224	0.21	0.321667	0.156	0.123333	0.198	22.2	20.8333	29.8333	15.8	11.6667	18.8	0.246284	0.798047	0.585263	-0.149621	0.960674	0.657773	0.668252	0.210453	0.0246348	0.479975	0.482307	0.161106	0.191753	0.797719	0.543821	0.0132544	0.989741	0.963329	-0.296964	0.999982	0.182833	Frmpd2	Gm1582+++Gm626	mRNA	1	XM_017316244	coding	known	NC_000080.6	33483501	33575269	+	14|14 B	268729	NO_INFO	NO_INFO	268729	NA	NO_INFO	NA	NA	NA	FERM and PDZ domain containing 2	GO:0005856///cytoskeleton+++GO:0005923///bicellular tight junction+++GO:0016323///basolateral plasma membrane	GO:0005545///1-phosphatidylinositol binding	GO:0070830///bicellular tight junction assembly	NA	NA	NA	NA	NA	NA	NA	NA	NA	[A0A140LHS0_MOUSE|Unreviewed]SubName: Full=FERM and PDZ domain-containing 2 {ECO:0000313|Ensembl:ENSMUSP00000146522};+++[A0A140LI67_MOUSE|Unreviewed]SubName: Full=FERM and PDZ domain-containing 2 {ECO:0000313|Ensembl:ENSMUSP00000146693};
54387	54387	Mcm3ap	10.41	8.72	9.2	8.51	9.56	8.67	11.31	9.05	9.78	9.6	8.61	8.57	9.06	10.02	7.04	11.39	8.41	7.33	8.8	10.09	9.2	11.07	9.8	9.4	10.33	9.17	9.5	8.89	8.48	8.72	16.2	14.69	14.44	14.32	14.56	13.87	19.54	14.24	15.63	15.98	14.49	13.11	14.22	15.71	10.62	19.41	12.68	11.35	13.25	17.11	14.32	17.85	16.36	17.08	17.68	16.22	16.93	13.92	14.2	15.02	1395	1199	1237	1224	1201	1204	1261	1217	1152	1373	1224	1062	1113	1229	916	1554	1078	977	1032	1269	1145	1375	1395	1343	1491	1328	1437	1225	1202	1305	8.928	9.79667	9.63	8.64	8.86667	9.538	14.784	15.6733	15.355	13.5	15.4333	16.222	1251.4	1238.33	1222	1083.6	1283.33	1375.2	-0.0236907	0.941015	0.839372	-0.163239	0.397295	0.0519286	0.0670873	0.793182	0.464895	0.0499423	0.878144	0.725333	-0.0126524	0.957418	0.872812	-0.153054	0.588791	0.1441	-0.074274	0.999982	0.455402	Mcm3ap	GANP	mRNA	2	NM_019434+++XM_006513894	coding	known	NC_000076.6	76468902	76515859	+	10|10 C1	54387	NO_INFO	NO_INFO	54387	NA	NO_INFO	NA	NA	KOG1860///mRNA transport	minichromosome maintenance complex component 3 associated protein	GO:0005634///nucleus+++GO:0005635///nuclear envelope+++GO:0005643///nuclear pore+++GO:0005654///nucleoplasm+++GO:0005694///chromosome+++GO:0005737///cytoplasm+++GO:0005829///cytosol+++GO:0031965///nuclear membrane+++GO:0044615///nuclear pore nuclear basket+++GO:0070390///transcription export complex 2	GO:0003676///nucleic acid binding+++GO:0003682///chromatin binding+++GO:0004402///histone acetyltransferase activity+++GO:0010484///H3 histone acetyltransferase activity+++GO:0016740///transferase activity+++GO:0016746///transferase activity, transferring acyl groups+++GO:0042393///histone binding	GO:0002376///immune system process+++GO:0006406///mRNA export from nucleus+++GO:0015031///protein transport+++GO:0016446///somatic hypermutation of immunoglobulin genes+++GO:0016573///histone acetylation+++GO:0016973///poly(A)+ mRNA export from nucleus+++GO:0034728///nucleosome organization+++GO:0043966///histone H3 acetylation+++GO:0051028///mRNA transport	IPR000717///Proteasome component (PCI) domain+++IPR005062///SAC3/GANP/THP3, conserved domain+++IPR031907///Germinal-centre associated nuclear protein, MCM3AP domain+++IPR031908///Germinal-centre associated nuclear protein, nucleoporin homology domain+++IPR031910///Germinal-centre associated nuclear protein, CID domain+++IPR034265///MCM3AP, RNA recognition motif+++IPR035979///RNA-binding domain superfamily+++IPR045107///SAC3/GANP/THP3	H02345///Autosomal recessive peripheral neuropathy (PNRIID)	NA	NA	NA	PF03399///SAC3/GANP family+++PF16766///Binding region of GANP to ENY2+++PF16768///Nucleoporin homology of Germinal-centre associated nuclear protein+++PF16769///MCM3AP domain of GANP	NA	NA	NA	[GANP_MOUSE|Reviewed]RecName: Full=Germinal-center associated nuclear protein; Short=GANP; EC=2.3.1.48 {ECO:0000250|UniProtKB:O60318}; AltName: Full=GC-associated DNA primase {ECO:0000303|PubMed:11526238};
74068	74068	Asz1	0	0	0	0	0	0	0	0	0.08	0	0.03	0.04	0	0	0	0	0	0	0	0	0	0	0.04	0	0	0	0	0	0	0	0	0	0	0	0	0	0	0	0.13	0	0.06	0.06	0	0	0	0	0	0	0	0	0	0	0.06	0	0	0	0	0	0	0	0	0	0	0	0	0	0	0	2	0	1	1	0	0	0	0	0	0	0	0	0	0	1	0	0	0	0	0	0	0	0.006	0.0133333	0	0.008	0	0.008	0.012	0.0216667	0	0.012	0	0.012	0.2	0.333333	0	0.2	0	0.2	-0.143985	0.73476	0.478745	-0.0233555	0.987834	0.859364	0.0444771	0.840105	0.597565	NA	NA	NA	0.0319109	0.922111	0.793914	0.00851582	0.982813	0.927132	-0.0228887	0.999982	0.605806	Asz1	4933400N19Rik+++Gasz+++ORF3	mRNA	3	NM_023729+++XM_006505176+++XM_006505178	coding	known	NC_000072.6	18050964	18109061	-	6|6 A2	74068	NO_INFO	NO_INFO	74068	NA	NO_INFO	NA	NA	KOG0504///protein ubiquitination	ankyrin repeat, SAM and basic leucine zipper domain containing 1	GO:0005737///cytoplasm+++GO:0005829///cytosol+++GO:0071546///pi-body	GO:0005515///protein binding	GO:0007140///male meiotic nuclear division+++GO:0007275///multicellular organism development+++GO:0007281///germ cell development+++GO:0007283///spermatogenesis+++GO:0030154///cell differentiation+++GO:0031047///gene silencing by RNA+++GO:0034587///piRNA metabolic process+++GO:0043046///DNA methylation involved in gamete generation+++GO:0051321///meiotic cell cycle	IPR001660///Sterile alpha motif domain+++IPR002110///Ankyrin repeat+++IPR013761///Sterile alpha motif/pointed domain superfamily+++IPR036770///Ankyrin repeat-containing domain superfamily+++IPR042650///ASZ1, SAM domain	NA	NA	NA	NA	PF07647///SAM domain (Sterile alpha motif)+++PF12796///Ankyrin repeats (3 copies)	NA	NA	NA	[ASZ1_MOUSE|Reviewed]RecName: Full=Ankyrin repeat, SAM and basic leucine zipper domain-containing protein 1; AltName: Full=Germ cell-specific ankyrin, SAM and basic leucine zipper domain-containing protein;
109181	109181	Trip11	5.32	6.04	4.95	5.48	4.89	5.52	7.15	5.26	6.09	5.31	5.99	5.04	5.71	5.59	4.67	5.63	4.91	5.05	5.29	6.41	5.46	5.24	7.53	6.85	6.37	7.11	7.36	4.85	5.78	6.52	8.27	10.18	7.77	9.22	7.46	8.82	12.35	8.28	9.74	8.83	10.08	7.7	8.97	8.77	7.04	9.59	7.41	7.83	7.96	10.86	8.49	8.44	12.58	12.45	10.9	12.58	13.11	7.59	9.68	11.22	1294	1457	1188	1372	1132	1386	1463	1299	1300	1330	1493	1163	1338	1283	1113	1321	1174	1248	1200	1488	1245	1190	1825	1664	1567	1752	1801	1200	1421	1654	5.554	5.705	5.38333	5.34	6.38333	6.644	9.216	9.15333	8.55	8.352	11.1167	11.352	1368	1312.33	1248.33	1254.6	1579.67	1629	-0.112349	0.247483	0.0664642	-0.0419099	0.933273	0.559094	-0.104987	0.458366	0.112911	-0.208621	0.0686228	0.00488817	-0.164465	0.45732	0.141427	-0.184175	0.547051	0.11681	-0.019092	0.999982	0.890668	Trip11	2610511G22Rik+++3110031G15Rik+++6030460N08Rik+++AI450776+++GMAP-210+++TRIP230	mRNA	9	URS00009B3B2E+++URS00009BC563+++URS00009BDAE5+++URS00009C0894+++URS00009C0F48+++NM_028446+++XM_006515382+++XM_006515383+++XM_011243986	coding	known	NC_000078.6	101834045	101913171	+	12|12 E	109181	NO_INFO	NO_INFO	109181	NA	NO_INFO	NA	NA	ENOG502QRXC///NA	thyroid hormone receptor interactor 11	GO:0002079///inner acrosomal membrane+++GO:0002080///acrosomal membrane+++GO:0002081///outer acrosomal membrane+++GO:0005654///nucleoplasm+++GO:0005793///endoplasmic reticulum-Golgi intermediate compartment+++GO:0005794///Golgi apparatus+++GO:0005801///cis-Golgi network+++GO:0016020///membrane+++GO:0016607///nuclear speck	GO:0005515///protein binding+++GO:0031267///small GTPase binding	GO:0003281///ventricular septum development+++GO:0003413///chondrocyte differentiation involved in endochondral bone morphogenesis+++GO:0006486///protein glycosylation+++GO:0006888///ER to Golgi vesicle-mediated transport+++GO:0007030///Golgi organization+++GO:0051216///cartilage development+++GO:0060122///inner ear receptor cell stereocilium organization+++GO:0060348///bone development+++GO:0090161///Golgi ribbon formation+++GO:0099041///vesicle tethering to Golgi+++GO:1903441///protein localization to ciliary membrane	IPR000237///GRIP domain+++IPR019459///GRIP-related Arf-binding domain	H00678///Achondrogenesis type IA+++H02349///Odontochondrodysplasia	NA	NA	NA	NA	R-MMU-1852241///Organelle biogenesis and maintenance+++R-MMU-199991///Membrane Trafficking+++R-MMU-5617833///Cilium Assembly+++R-MMU-5620924///Intraflagellar transport+++R-MMU-5653656///Vesicle-mediated transport+++R-MMU-6811438///Intra-Golgi traffic+++R-MMU-6811442///Intra-Golgi and retrograde Golgi-to-ER traffic	NA	Thyroid hormone receptor///Thyroid hormone receptor	[B2RY51_MOUSE|Unreviewed]SubName: Full=Thyroid hormone receptor interactor 11 {ECO:0000313|EMBL:AAI58099.1};+++[E9Q512_MOUSE|Unreviewed]SubName: Full=Thyroid hormone receptor interactor 11 {ECO:0000313|Ensembl:ENSMUSP00000021605};+++[H3BJG4_MOUSE|Unreviewed]SubName: Full=Thyroid hormone receptor interactor 11 {ECO:0000313|Ensembl:ENSMUSP00000134976}; Flags: Fragment;+++[H3BJH8_MOUSE|Unreviewed]SubName: Full=Thyroid hormone receptor interactor 11 {ECO:0000313|Ensembl:ENSMUSP00000134992}; Flags: Fragment;+++[H3BJU5_MOUSE|Unreviewed]SubName: Full=Thyroid hormone receptor interactor 11 {ECO:0000313|Ensembl:ENSMUSP00000135128}; Flags: Fragment;+++[Q3UFU7_MOUSE|Unreviewed]SubName: Full=Uncharacterized protein {ECO:0000313|EMBL:BAE28462.1}; Flags: Fragment;+++[Q3UTR9_MOUSE|Unreviewed]SubName: Full=Uncharacterized protein {ECO:0000313|EMBL:BAE23911.1}; Flags: Fragment;+++[Q811I5_MOUSE|Unreviewed]SubName: Full=Trip11 protein {ECO:0000313|EMBL:AAH44791.1}; Flags: Fragment;+++[Q8BMX5_MOUSE|Unreviewed]SubName: Full=Uncharacterized protein {ECO:0000313|EMBL:BAC25354.1};+++[Q8BVJ9_MOUSE|Unreviewed]SubName: Full=Thyroid hormone receptor interactor 11 {ECO:0000313|Ensembl:ENSMUSP00000135669}; Flags: Fragment;+++[Q9CRV3_MOUSE|Unreviewed]SubName: Full=Uncharacterized protein {ECO:0000313|EMBL:BAB29158.1}; Flags: Fragment;
233826	233826	Palb2	1.11	0.94	1.19	0.98	0.74	0.93	0.95	1.28	0.93	1.32	1.54	0.58	1.11	1.01	0.65	0.62	1.2	1.05	1.12	1.3	1.17	1.12	1.81	1.38	1.3	1.42	1.07	1.21	1.03	0.99	1.72	1.59	1.87	1.65	1.12	1.48	1.64	2.02	1.49	2.2	2.59	0.89	1.74	1.59	0.97	1.05	1.81	1.62	1.68	2.21	1.82	1.8	3.03	2.51	2.22	2.52	1.9	1.89	1.73	1.71	81	58	64	66	44	65	50	93	55	83	121	41	77	76	59	43	63	67	75	95	83	64	121	96	91	91	76	79	66	80	1.194	0.99	0.946667	1.05	1.13333	1.362	1.98	1.57833	1.495	1.642	1.98333	2.312	78.4	64.6667	67	68.2	80.6667	91.6	-0.191902	0.665348	0.373146	0.080255	0.962797	0.682399	0.0472887	0.944793	0.836339	-0.12656	0.799715	0.552409	-0.337546	0.351523	0.0793148	-0.235191	0.649941	0.194038	-0.127508	0.999982	0.488093	Palb2	BC066140	mRNA	13	URS00009AD759+++XR_003946461+++XR_003946462+++XR_003946463+++XR_003946464+++XR_003946465+++XR_869708+++NM_001081238+++NM_001289842+++NM_001289843+++NM_001289844+++NM_001289845+++XM_011241755	coding	known	NC_000073.6	122107262	122132980	+	7|7 F2	233826	NO_INFO	NO_INFO	233826	NA	K10897	NA	NA	ENOG502QRAP///NA	partner and localizer of BRCA2	GO:0005634///nucleus+++GO:0005654///nucleoplasm+++GO:0032991///protein-containing complex	GO:0003677///DNA binding	GO:0000724///double-strand break repair via homologous recombination+++GO:0001701///in utero embryonic development+++GO:0001756///somitogenesis+++GO:0001833///inner cell mass cell proliferation+++GO:0006281///DNA repair+++GO:0006310///DNA recombination+++GO:0006974///cellular response to DNA damage stimulus+++GO:0007498///mesoderm development+++GO:0009887///animal organ morphogenesis+++GO:0035264///multicellular organism growth+++GO:0036342///post-anal tail morphogenesis+++GO:0043066///negative regulation of apoptotic process+++GO:0048568///embryonic organ development	IPR015943///WD40/YVTN repeat-like-containing domain superfamily+++IPR031920///Partner and localiser of BRCA2, WD40 domain+++IPR036322///WD40-repeat-containing domain superfamily+++IPR042417///Partner and localizer of BRCA2	H00019///Pancreatic cancer+++H00031///Breast cancer+++H00238///Fanconi anemia	NA	03440///Homologous recombination+++03460///Fanconi anemia pathway	NA	PF16756///Partner and localizer of BRCA2 WD40 domain	R-MMU-5685942///HDR through Homologous Recombination (HRR)+++R-MMU-5693532///DNA Double-Strand Break Repair+++R-MMU-5693537///Resolution of D-Loop Structures+++R-MMU-5693538///Homology Directed Repair+++R-MMU-5693567///HDR through Homologous Recombination (HRR) or Single Strand Annealing (SSA)+++R-MMU-5693568///Resolution of D-loop Structures through Holliday Junction Intermediates+++R-MMU-5693579///Homologous DNA Pairing and Strand Exchange+++R-MMU-73894///DNA Repair	NA	NA	[PALB2_MOUSE|Reviewed]RecName: Full=Partner and localizer of BRCA2;
70359	70359	Gtpbp3	11.6	9.93	8.54	9.79	9.06	9.17	12.95	10.57	13.92	10.56	11.94	9.73	11.16	11.97	9.42	11	8.5	9.66	10.7	13.27	11.63	12.68	11.55	11.37	11.28	10.68	10.15	11.56	9.54	10.98	18.05	16.73	13.41	16.47	13.82	14.66	22.38	16.65	22.25	17.57	20.11	14.88	17.51	18.77	14.19	18.75	12.81	14.96	16.1	22.5	18.11	20.45	19.28	20.65	19.29	18.9	18.07	18.1	15.97	18.91	574.83	487	418	498	429	471	543	535	622	537.03	598.01	457	527	562	454.91	533	411	482.11	488	641	544.03	583	566	560	580	529.75	507	578	474	568	10.152	11.2117	11.31	10.372	10.63	11.044	16.858	17.9683	17.9633	16.25	18.51	18.728	507.608	529.138	533.99	495.822	534	552.15	0.090772	0.43925	0.169531	-0.078306	0.918289	0.454969	0.0254095	0.927043	0.791184	0.124436	0.334877	0.0774705	0.0734552	0.779739	0.499511	0.0150003	0.967013	0.868544	-0.0273317	0.999982	0.794041	Gtpbp3	2410009F13Rik+++AI607903	mRNA	9	NR_157144+++NR_157145+++NR_157146+++NR_157147+++URS00009C1A33+++URS00009C35B6+++XR_379045+++NM_032544+++XM_006509737	coding	known	NC_000074.6	71486144	71499624	+	8|8 B3.3	70359	NO_INFO	NO_INFO	70359	NA	NO_INFO	Gtpbp3	COG0486///NA	KOG1191///GTP binding	GTP binding protein 3	GO:0005634///nucleus+++GO:0005737///cytoplasm+++GO:0005739///mitochondrion	GO:0000166///nucleotide binding+++GO:0003924///GTPase activity+++GO:0005525///GTP binding	GO:0002098///tRNA wobble uridine modification+++GO:0006400///tRNA modification+++GO:0008033///tRNA processing+++GO:0030488///tRNA methylation	IPR004520///tRNA modification GTPase MnmE+++IPR005225///Small GTP-binding protein domain+++IPR006073///GTP binding domain+++IPR018948///GTP-binding protein TrmE, N-terminal+++IPR025867///MnmE, helical domain+++IPR027266///GTP-binding protein TrmE/Aminomethyltransferase GcvT, domain 1+++IPR027368///tRNA modification GTPase MnmE domain 2+++IPR027417///P-loop containing nucleoside triphosphate hydrolase+++IPR031168///TrmE-type guanine nucleotide-binding domain	H00891///Combined oxidative phosphorylation deficiency	NA	NA	R08701///tRNA uridine 5-carboxymethylaminomethyl modification tRNA containing 2-thiouridine + Glycine + Folinic acid + Reduced acceptor <=> tRNA containing 5-carboxymethylaminomethyl-2-thiouridine + Tetrahydrofolate + Acceptor + H2O	PF01926///50S ribosome-binding GTPase+++PF10396///GTP-binding protein TrmE N-terminus+++PF12631///MnmE helical domain	NA	NA	NA	[GTPB3_MOUSE|Reviewed]RecName: Full=tRNA modification GTPase GTPBP3, mitochondrial; AltName: Full=GTP-binding protein 3; Flags: Precursor;
74558	74558	Gvin1	4.59	3.68	7.36	7.43	4.65	4.36	2.86	4.51	1.8	6.01	9.24	3.31	4.66	6.85	4.86	3.42	3.72	3.95	4.23	11.59	5.97	5.09	4.27	7.09	4.53	16.89	6.34	4.24	4.45	6.18	7.14	6.19	11.55	12.5	7.09	6.98	4.94	7.11	2.88	10	15.56	5.06	7.31	10.74	7.33	5.82	5.61	6.12	6.37	19.64	9.29	8.21	7.13	12.89	7.75	29.9	11.3	6.64	7.46	10.65	1029.02	818.13	1634.46	1711.26	991.51	1003.96	535.89	1034.26	351.51	1383.59	2132.96	705.14	1004.94	1444.08	1064.36	732.37	821.25	895.83	891.1	2519.9	1263.78	1065.51	941.29	1580.96	1014.9	3822.55	1429.46	969.17	1000.76	1433.55	6.744	3.795	5.14167	5.36	5.90667	7.254	11.16	6.02333	8.11667	8.56	10.3333	12.544	1536.08	824.358	1095.84	1166.64	1338.42	1635.47	-0.439465	0.201336	0.0489121	0.356967	0.701391	0.181969	0.255216	0.671519	0.2851	-0.139723	0.760935	0.480057	-0.593821	0.255498	0.0410823	-0.233873	0.799004	0.395993	-0.120308	0.999982	0.591493	Gvin1	9130002C22Rik+++9830104F22Rik+++Iigs1+++VLIG+++VLIG-1	mRNA	4	URS00009C211E+++NM_001039160+++NM_029000+++XM_017312356	coding	known	NC_000073.6	106156535	106215340	-	7|7 E3	74558	NO_INFO	NO_INFO	74558	NA	NO_INFO	NA	NA	ENOG502QVVR///NA	GTPase, very large interferon inducible 1	GO:0005575///cellular_component+++GO:0005634///nucleus+++GO:0005737///cytoplasm+++GO:0005829///cytosol	GO:0000166///nucleotide binding+++GO:0003674///molecular_function+++GO:0005525///GTP binding	GO:0008150///biological_process	IPR027417///P-loop containing nucleoside triphosphate hydrolase+++IPR029028///Alpha/beta knot methyltransferases+++IPR030383///Very large inducible GTPASE (VLIG)-type guanine nucleotide-binding (G) domain	NA	NA	NA	NA	NA	NA	NA	NA	[L7N451_MOUSE|Unreviewed]SubName: Full=Interferon-induced very large GTPase 1 {ECO:0000313|Ensembl:ENSMUSP00000006667};
17384	17384	Mmp10	17.79	2.67	1.03	0.89	4.01	4.43	4.3	20.04	2.36	1.11	3.02	5.07	6.65	7.04	5.54	0.08	1.49	9.36	3.47	29.62	7.28	4.24	0.77	13.95	4.67	17.62	1.66	4.94	3.26	8.19	27.68	4.49	1.61	1.49	6.1	7.09	7.44	31.56	3.78	1.85	5.09	7.76	10.43	11.04	8.35	0.13	2.25	14.5	5.21	50.21	11.34	6.85	1.29	25.35	7.99	31.2	2.95	7.73	5.45	14.11	700.97	104	40	36	151	181	143	800.34	82	45	122.01	190.99	252	263	214.16	3	58	374.16	128	1129.61	270	156	30	546.24	186	696	66	199.11	129	338	1.744	8.82167	5.13833	9.802	8.46667	5.932	2.906	13.9417	8.02333	15.986	14.97	10.232	69.402	343.052	193.027	376.152	337.747	235.422	0.954501	0.152498	0.0317995	0.0122948	0.995245	0.970945	-1.28569	0.00110644	2.68646273205572e-05	-0.276718	0.736827	0.432058	0.299107	0.686255	0.354018	0.255293	0.782174	0.355714	0.131139	0.999982	0.488169	Mmp10	AV377895+++MMP-10+++SL-2	mRNA	1	NM_019471	coding	known	NC_000075.6	7502342	7510242	+	9|9 A1	17384	NO_INFO	NO_INFO	17384	NA	NO_INFO	NA	NA	KOG1565///metalloendopeptidase activity	matrix metallopeptidase 10	GO:0005576///extracellular region+++GO:0031012///extracellular matrix	GO:0004222///metalloendopeptidase activity+++GO:0008233///peptidase activity+++GO:0008237///metallopeptidase activity+++GO:0008270///zinc ion binding+++GO:0016787///hydrolase activity+++GO:0046872///metal ion binding	GO:0006508///proteolysis+++GO:0030198///extracellular matrix organization+++GO:0030334///regulation of cell migration+++GO:0030574///collagen catabolic process	IPR000585///Hemopexin-like domain+++IPR001818///Peptidase M10, metallopeptidase+++IPR002477///Peptidoglycan binding-like+++IPR006026///Peptidase, metallopeptidase+++IPR018486///Hemopexin, conserved site+++IPR018487///Hemopexin-like repeats+++IPR021158///Peptidase M10A, cysteine switch, zinc binding site+++IPR021190///Peptidase M10A+++IPR024079///Metallopeptidase, catalytic domain superfamily+++IPR033739///Peptidase M10A, catalytic domain+++IPR036365///PGBD-like superfamily+++IPR036375///Hemopexin-like domain superfamily	NA	NA	NA	NA	PF00045///Hemopexin+++PF00413///Matrixin+++PF01471///Putative peptidoglycan binding domain	R-MMU-1442490///Collagen degradation+++R-MMU-1474228///Degradation of the extracellular matrix+++R-MMU-1474244///Extracellular matrix organization+++R-MMU-1592389///Activation of Matrix Metalloproteinases	NA	NA	[MMP10_MOUSE|Reviewed]RecName: Full=Stromelysin-2; Short=SL-2; EC=3.4.24.22; AltName: Full=Matrix metalloproteinase-10; Short=MMP-10; AltName: Full=Transin-2; Flags: Precursor;
100040018	100040018	Gmfg-ps	0.19	0	0.06	0.24	0.06	0.06	0	0	0.22	0	0.12	0.07	0	0	0	0.07	0.18	0.06	0	0.06	0.13	0	0	0.18	0.06	0	0.06	0.06	0.2	0	0.29	0	0.1	0.4	0.1	0.09	0	0	0.36	0	0.21	0.1	0	0	0	0.11	0.28	0.09	0	0.11	0.2	0	0	0.33	0.11	0	0.11	0.09	0.33	0	3.35	0	1.14	4.41	1.12	1.1	0	0	3.58	0	2.31	1.16	0	0	0	1.17	3.31	1.12	0	1.14	2.18	0	0	3.22	1.18	0	1.15	1.09	3.58	0	0.084	0.0883333	0.0333333	0.074	0.126667	0.036	0.142	0.14	0.0516667	0.116	0.22	0.062	1.572	1.525	0.558333	1.346	2.26667	0.684	-0.317043	0.697437	0.409284	-0.0248129	0.990436	0.931494	-0.057182	0.92442	0.78112	-0.199967	0.674036	0.346636	0.215578	0.712747	0.389795	0.167097	0.804138	0.413216	0.107758	0.999982	0.309653	Gmfg-ps	Gm9835	mRNA	1	XM_030255708	coding	known	NC_000072.6	4893256	4903214	-	6|6 A1	100040018	NO_INFO	NO_INFO	100040018	NA	NO_INFO	NA	NA	NA	glia maturation factor, gamma, pseudogene	NA	NA	NA	NA	NA	NA	NA	NA	NA	NA	NA	NA	NA
234371	234371	Tmem161a	22.82	20.77	23.45	19.96	24.07	21.17	19.31	22.96	22.3	18.89	16.64	23.56	20.47	20.88	17.73	27.58	24.3	19.87	23.36	16.21	19.44	25.03	18.3	14.93	20.29	13.16	19.48	19.06	19.58	16.53	35.52	34.97	36.82	33.57	36.68	33.86	33.36	36.15	35.64	31.43	28.02	36.04	32.12	32.74	26.73	46.99	36.64	30.76	35.15	27.47	30.26	40.37	30.56	27.11	34.7	23.3	34.7	29.84	32.79	28.46	1643	1484	1685	1483	1664	1592	1159	1692	1415	1407	1227	1637	1413	1438	1262	1940	1741	1453	1597	1101	1315	1678	1314	1073	1489	931	1431	1411	1424	1246	19.942	22.105	21.855	21.46	17.0133	18.058	32.962	35.2017	34.8683	33.212	29.4533	30.62	1457.2	1527.5	1507.67	1505.8	1247.67	1315.2	0.0535414	0.870902	0.711023	0.0398918	0.98726	0.834774	0.298449	0.423315	0.0948722	0.36527	0.21416	0.0325859	0.325142	0.253014	0.040183	0.347025	0.514257	0.097687	-0.0417572	0.999982	0.816526	Tmem161a	AI428876+++BB161850+++BC021367	mRNA	8	NR_122028+++NM_001293797+++NM_145597+++XM_006509639+++XM_006509640+++XM_011242296+++XM_030243477+++XM_030243478	coding	known	NC_000074.6	70172329	70183681	+	8|8 B3.3	234371	NO_INFO	NO_INFO	234371	NA	NO_INFO	NA	NA	KOG3978///negative regulation of intrinsic apoptotic signaling pathway in response to DNA damage	transmembrane protein 161A	GO:0005575///cellular_component+++GO:0016020///membrane+++GO:0016021///integral component of membrane	GO:0003674///molecular_function	GO:0032526///response to retinoic acid+++GO:0034599///cellular response to oxidative stress+++GO:0034644///cellular response to UV+++GO:0045739///positive regulation of DNA repair+++GO:1902230///negative regulation of intrinsic apoptotic signaling pathway in response to DNA damage	IPR019395///Transmembrane protein 161A/B	NA	NA	NA	NA	PF10268///Predicted transmembrane protein 161AB	NA	NA	NA	[T161A_MOUSE|Reviewed]RecName: Full=Transmembrane protein 161A; Flags: Precursor;
229512	229512	Smg5	21.25	18.55	16.45	17.17	17.14	17.28	24.32	18.14	22.29	15.15	18.12	14.97	18.17	18.79	14.46	19.94	14.93	15.47	18.13	23.52	16.48	19.6	20.66	19.19	18.36	19.52	19.43	16.31	17.25	18.64	33.06	31.22	25.81	28.88	26.13	27.64	42.02	28.56	35.63	25.21	30.52	22.9	28.52	29.46	21.8	33.98	22.51	23.95	27.28	39.87	25.66	31.62	34.5	34.87	31.41	34.56	34.62	25.53	28.88	32.09	2340	2008	1784	1949	1803	1972	2236	2021.05	2147	1718	2029	1581	1918.99	1953	1561	2083.33	1620	1736	1864	2488	1705	2016	2240	2072.18	2028	2147	2133	1835.89	1908	2130	17.088	20.07	17.9067	17.404	18.36	18.856	28.328	32.1733	28.5067	27.302	31.9467	32.124	1897.6	2086.51	1872.89	1857.8	2036.73	2076.78	-0.00472917	0.981241	0.94986	-0.156077	0.287935	0.0279928	0.000791585	0.997365	0.992273	0.00356427	0.986492	0.967089	0.144094	0.301658	0.0577029	0.00788431	0.980652	0.914485	-0.00501656	0.999982	0.951215	Smg5	BC024683+++mKIAA1089	mRNA	6	NM_178246+++XM_006501343+++XM_006501345+++XM_006501346+++XM_011240087+++XM_030252573	coding	known	NC_000069.6	88336259	88362338	+	3|3 F1	229512	NO_INFO	NO_INFO	229512	NA	K11125	NA	NA	KOG2162///telomerase RNA binding	SMG5 nonsense mediated mRNA decay factor	GO:0005634///nucleus+++GO:0005697///telomerase holoenzyme complex+++GO:0005737///cytoplasm	GO:0031625///ubiquitin protein ligase binding+++GO:0042162///telomeric DNA binding+++GO:0042826///histone deacetylase binding+++GO:0051721///protein phosphatase 2A binding+++GO:0070034///telomerase RNA binding	GO:0000184///nuclear-transcribed mRNA catabolic process, nonsense-mediated decay+++GO:0032204///regulation of telomere maintenance+++GO:0035303///regulation of dephosphorylation	IPR002716///PIN domain+++IPR011990///Tetratricopeptide-like helical domain superfamily+++IPR018834///DNA/RNA-binding domain, Est1-type+++IPR019458///Telomerase activating protein Est1, N-terminal+++IPR045153///Est1/Ebs1-like	NA	NA	03015///mRNA surveillance pathway	NA	PF10373///Est1 DNA/RNA binding domain+++PF10374///Telomerase activating protein Est1	R-MMU-8953854///Metabolism of RNA+++R-MMU-927802///Nonsense-Mediated Decay (NMD)+++R-MMU-975957///Nonsense Mediated Decay (NMD) enhanced by the Exon Junction Complex (EJC)	NA	NA	[SMG5_MOUSE|Reviewed]RecName: Full=Protein SMG5; AltName: Full=EST1-like protein B; AltName: Full=SMG-5 homolog;
433597	433597	Aadacl2fm2	0	0	0	0	0	0	0	0	0	0	0	0	0	0	0	0	0	0	0	0	0	0	0	0	0	0	0	0	0.04	0	0	0	0	0	0	0	0	0	0	0	0	0	0	0	0	0	0	0	0	0	0	0	0	0	0	0	0	0	0.06	0	0	0	0	0	0	0	0	0	0	0	0	0	0	0	0	0	0	0	0	0	0	0	0	0	0	0	0	0	1	0	0	0	0	0	0.0133333	0	0	0	0	0	0.02	0	0	0	0	0	0.333333	0	NA	NA	NA	NA	NA	NA	-0.0725315	0.746644	0.393392	-0.107497	0.671247	0.342039	NA	NA	NA	NA	NA	NA	0.0392538	0.999982	0.382246	Aadacl2fm2	Gm5538	mRNA	1	NM_001101531	coding	known	NC_000069.6	59729786	59752397	+	3 D|3	433597	NO_INFO	NO_INFO	433597	NA	NO_INFO	NA	NA	KOG1515///carboxylic ester hydrolase activity	AADACL2 family member 2	GO:0005575///cellular_component+++GO:0016021///integral component of membrane	GO:0016787///hydrolase activity+++GO:0052689///carboxylic ester hydrolase activity	NA	IPR013094///Alpha/beta hydrolase fold-3+++IPR017157///Arylacetamide deacetylase+++IPR029058///Alpha/Beta hydrolase fold+++IPR033140///Lipase, GDXG, putative serine active site	NA	NA	NA	NA	PF07859///alpha/beta hydrolase fold	NA	NA	NA	[W4VSP6_MOUSE|Unreviewed]SubName: Full=AADACL2 family member 2 {ECO:0000313|Ensembl:ENSMUSP00000128877};
231798	231798	Lrch4	21.49	19.36	19.87	20.6	18.48	17.72	18.32	19.36	18.8	22.14	26.48	18.34	21.93	20.2	14.95	26.16	17.03	18.12	22.08	29	23.55	23.28	21.35	29.99	23.83	25.68	23.94	21.06	19.52	24.99	33.44	32.6	31.19	34.66	28.17	28.34	31.65	30.49	30.04	36.85	44.59	28.05	34.42	31.68	22.54	44.58	25.67	28.06	33.22	49.16	36.66	37.55	35.65	54.47	40.77	45.46	42.64	32.97	32.7	43.02	1512	1340	1325	1419	1263	1293	1097	1401	1172	1502	1756	1169	1435	1347	1008	1724	1142	1211	1430	1944	1503	1530	1458	1932	1606	1796	1645	1446	1358	1763	21.69	19.0283	21.6783	20.914	24.8333	23.172	35.978	30.355	34.5717	32.832	43.3967	39.498	1468.4	1289.67	1424.5	1379.2	1684.33	1590.2	-0.0292724	0.91686	0.786366	0.100268	0.839406	0.291559	-0.0889827	0.780054	0.446339	-0.10953	0.744177	0.443212	-0.160066	0.285646	0.0518101	-0.0392754	0.897898	0.679193	0.0931428	0.999982	0.432921	Lrch4	2810008P14Rik+++2900069C24Rik+++AI558103+++LRN+++LRRN4+++SAP25	mRNA	2	NM_001168652+++NM_146164	coding	known	NC_000071.6	137629123	137641099	+	5|5 G2	231798	NO_INFO	NO_INFO	231798	NA	NO_INFO	NA	NA	KOG0532///negative regulation of T cell migration	leucine-rich repeats and calponin homology (CH) domain containing 4	GO:0005737///cytoplasm+++GO:0016020///membrane+++GO:0016021///integral component of membrane+++GO:0016605///PML body	GO:0005515///protein binding	GO:0045892///negative regulation of transcription, DNA-templated	IPR001611///Leucine-rich repeat+++IPR001715///Calponin homology domain+++IPR003591///Leucine-rich repeat, typical subtype+++IPR032675///Leucine-rich repeat domain superfamily+++IPR036872///CH domain superfamily	NA	NA	NA	NA	PF00307///Calponin homology (CH) domain+++PF13855///Leucine rich repeat	NA	NA	NA	[LRCH4_MOUSE|Reviewed]RecName: Full=Leucine-rich repeat and calponin homology domain-containing protein 4;
17110	17110	Lyz1	117.64	114.96	122.62	142.69	89.1	102.11	89.94	112.91	50.54	174.14	223.87	247.26	304.27	133.92	114.39	98.56	188.08	302.23	254.26	206.7	290.64	110.91	189.91	257.61	220.31	157.97	216.25	299.4	165.25	185.22	183.09	193.54	192.48	240.04	135.8	163.32	155.4	177.78	80.78	289.77	377.01	378.19	477.47	209.99	172.46	167.96	283.55	467.92	382.56	350.4	452.5	178.89	317.14	467.99	376.9	279.63	385.19	468.7	276.72	318.92	3158.22	3054.18	3251.09	3952.16	2292	2843.09	2040.1	3074.19	1198	4801.3	6159.66	6363.11	7863.48	3419.11	3017	2543.08	4988.7	8234.52	6411.11	5399.65	7347.36	2781.47	5011.09	6872.46	6000.08	4241.24	5878.56	8240.56	4459.42	5216.58	155.656	93.7067	175.448	239.706	202.693	216.768	258.568	149.362	276.545	372.524	354.543	365.512	4243.68	2434.27	4495.25	6279.42	5516.15	5874.31	0.0901488	0.901292	0.759394	1.25534	1.06316878433961e-06	1.02338332042208e-08	-0.247839	0.613486	0.222801	-0.133076	0.844855	0.661715	-1.00213	0.000424229	6.04737265817147e-06	0.241288	0.705369	0.24733	-0.0622771	0.999982	0.750316	Lyz1	Lyz+++Lyzf3+++Lzp-s	mRNA	1	NM_013590	coding	known	NC_000076.6	117287795	117292868	-	10|10 D2	17110	NO_INFO	NO_INFO	17110	NA	K13915	Lyz1	NA	ENOG502S1S1///NA	lysozyme 1	GO:0000137///Golgi cis cisterna+++GO:0005576///extracellular region+++GO:0005615///extracellular space+++GO:0005737///cytoplasm+++GO:0005788///endoplasmic reticulum lumen+++GO:0005795///Golgi stack+++GO:0005902///microvillus+++GO:0030140///trans-Golgi network transport vesicle+++GO:0030141///secretory granule+++GO:0048237///rough endoplasmic reticulum lumen	GO:0003796///lysozyme activity+++GO:0003824///catalytic activity+++GO:0016787///hydrolase activity+++GO:0016798///hydrolase activity, acting on glycosyl bonds+++GO:0042802///identical protein binding	GO:0008152///metabolic process+++GO:0019835///cytolysis+++GO:0031640///killing of cells of other organism+++GO:0042742///defense response to bacterium+++GO:0050829///defense response to Gram-negative bacterium+++GO:0050830///defense response to Gram-positive bacterium	IPR000974///Glycoside hydrolase, family 22, lysozyme+++IPR001916///Glycoside hydrolase, family 22+++IPR019799///Glycoside hydrolase family 22 domain+++IPR023346///Lysozyme-like domain superfamily+++IPR030056///Lysozyme C	H00845///Familial amyloidosis	NA	04970///Salivary secretion	NA	PF00062///C-type lysozyme/alpha-lactalbumin family	NA	NA	NA	[LYZ1_MOUSE|Reviewed]RecName: Full=Lysozyme C-1; EC=3.2.1.17; AltName: Full=1,4-beta-N-acetylmuramidase C; AltName: Full=Lysozyme C type P; Flags: Precursor;
664883	664883	Nova1	2.59	2.63	3.45	3.04	3.13	3.11	3.7	3.63	2.27	2.54	2.02	2.74	3.79	2.73	2.2	1.74	2.99	1.83	2.9	4.28	2.83	3.12	5.18	3.5	2.83	2.18	3.45	4.84	2.35	3.44	4.03	4.42	5.41	5.11	4.77	4.98	6.39	5.72	3.64	4.23	3.4	4.2	5.95	4.29	3.32	2.96	4.51	2.83	4.37	7.25	4.41	5.03	8.65	6.36	4.84	3.87	6.15	7.58	3.94	5.92	238	296	315	332	262	334	351	305	179	299	238	221	309	298	218	190	251	198	287	336	296	258	565	421	336	248	405	435	250	364	2.736	3.07167	2.735	2.948	3.09667	3.696	4.514	4.92167	4.32667	4.632	5.40667	6.218	296	278.167	261.5	258.6	345	397.8	-0.168899	0.559771	0.258206	-0.0815595	0.95572	0.637152	-0.091507	0.85168	0.618772	-0.249856	0.48957	0.1666	-0.337943	0.421317	0.119795	-0.387375	0.431822	0.0613035	-0.136889	0.999982	0.509025	Nova1	9430099M15Rik+++G630039L02+++Nova-1	mRNA	29	URS00009B36C9+++URS00009BA35B+++URS00009C0DAE+++NM_001364634+++NM_001364635+++NM_001364636+++NM_001364637+++NM_001364638+++NM_001364639+++NM_021361+++XM_006516151+++XM_006516152+++XM_017315157+++XM_017315158+++XM_017315160+++XM_030246856+++XM_030246857+++XM_030246859+++XM_030246860+++XM_030246861+++XM_030246862+++XM_030246863+++XM_030246864+++XM_030246865+++XM_030246866+++XM_030246868+++XM_030246869+++XM_030246870+++XM_030246871	coding	known	NC_000078.6	46697895	46819480	-	12 B3|12 21.46 cM	664883	NO_INFO	NO_INFO	664883	NA	NO_INFO	Nova1	NA	KOG2191///RNA splicing	NOVA alternative splicing regulator 1	GO:0005634///nucleus+++GO:0005654///nucleoplasm+++GO:0005730///nucleolus+++GO:0005737///cytoplasm+++GO:0016020///membrane+++GO:0016021///integral component of membrane+++GO:0043231///intracellular membrane-bounded organelle	GO:0003676///nucleic acid binding+++GO:0003723///RNA binding+++GO:0003729///mRNA binding+++GO:0003730///mRNA 3'-UTR binding+++GO:0005515///protein binding+++GO:1990825///sequence-specific mRNA binding	GO:0000381///regulation of alternative mRNA splicing, via spliceosome+++GO:0000398///mRNA splicing, via spliceosome+++GO:0010468///regulation of gene expression+++GO:0050684///regulation of mRNA processing+++GO:0051252///regulation of RNA metabolic process+++GO:0120163///negative regulation of cold-induced thermogenesis	IPR004087///K Homology domain+++IPR004088///K Homology domain, type 1+++IPR033086///RNA-binding protein Nova-1+++IPR036612///K Homology domain, type 1 superfamily	H02470///Neurodevelopmental disorder with structural brain abnormalities	NA	NA	NA	PF00013///KH domain	NA	NA	NA	[NOVA1_MOUSE|Reviewed]RecName: Full=RNA-binding protein Nova-1; AltName: Full=Neuro-oncological ventral antigen 1; AltName: Full=Ventral neuron-specific protein 1;
70859	70859	Lrrc63	0.02	0.03	0	0.02	0.03	0	0	0	0	0	0.07	0.03	0.08	0	0.04	0	0.05	0.02	0.02	0	0.03	0	0	0.09	0.02	0.05	0.02	0	0.07	0.02	0.04	0.04	0	0.04	0.05	0	0	0	0	0	0.12	0.04	0.12	0	0.07	0	0.08	0.03	0.03	0	0.04	0	0	0.17	0.03	0.09	0.04	0	0.12	0.04	1	1	0	1	2	0	0	0	0	0	3	1	3	0	2	0	2	1	1	0	1	0	0	4	1	2	1	0	3	1	0.024	0.00833333	0.025	0.024	0.06	0.018	0.04	0.015	0.0383333	0.036	0.11	0.032	1	0.5	1	1	2.66667	0.8	0.0215571	0.983433	0.957956	0.168851	0.930521	0.497535	-0.243226	0.685888	0.302204	-0.255824	0.682502	0.362362	-0.0491833	0.925605	0.80546	0.0848709	0.897685	0.678536	0.162797	0.999982	0.202035	Lrrc63	4921509B22Rik	mRNA	6	URS00009C2674+++NM_027581+++XM_006519545+++XM_006519546+++XM_006519548+++XM_017316193	coding	known	NC_000080.6	75084303	75130962	+	14 D3|14	70859	NO_INFO	NO_INFO	70859	NA	NO_INFO	NA	NA	KOG0619///regulation of response to stimulus	leucine rich repeat containing 63	GO:0005575///cellular_component	GO:0003674///molecular_function	NA	IPR001611///Leucine-rich repeat+++IPR003591///Leucine-rich repeat, typical subtype+++IPR032675///Leucine-rich repeat domain superfamily	NA	NA	NA	NA	PF13855///Leucine rich repeat	NA	NA	NA	[LRC63_MOUSE|Reviewed]RecName: Full=Leucine-rich repeat-containing protein 63;
108672	108672	Zdhhc15	1.36	0.66	0.59	1.07	1.12	1.26	1.21	1.22	0.9	0.84	0.93	0.44	0.98	1.52	0.59	1.08	0.66	0.77	0.92	2.48	0.86	1.36	1.49	1.34	1.14	3.39	1.21	0.8	0.78	1.06	2.11	1.11	0.93	1.8	1.71	2.02	2.09	1.92	1.43	1.39	1.57	0.67	1.53	2.39	0.89	1.84	0.99	1.19	1.38	4.2	1.33	2.19	2.49	2.44	1.95	6	2.15	1.25	1.31	1.83	191	91	82	156	151	183	143	173	108	120	134	59	132	201	81	146	90	109	121	335	113	176	208	187	161	478	171	114	110	154	0.818	1.17833	1.065	1.054	1.06	1.606	1.36	1.88	1.695	1.686	1.86	2.768	116.6	158.167	141.5	142.8	150.333	226.4	0.275565	0.485443	0.202452	-0.184275	0.923912	0.476645	-0.229253	0.667966	0.280746	0.031192	0.956556	0.896247	-0.28529	0.602113	0.264651	-0.353706	0.663449	0.205203	-0.279203	0.999982	0.213124	Zdhhc15	6030457O13Rik	mRNA	5	URS00009C1578+++NM_175358+++XM_011247505+++XM_011247506+++XM_017318342	coding	known	NC_000086.7	104536969	104671090	-	X|X D	108672	NO_INFO	NO_INFO	108672	NA	NO_INFO	NA	COG5273///NA	KOG1315///protein-cysteine S-palmitoyltransferase activity	zinc finger, DHHC domain containing 15	GO:0000139///Golgi membrane+++GO:0005783///endoplasmic reticulum+++GO:0005794///Golgi apparatus+++GO:0014069///postsynaptic density+++GO:0016020///membrane+++GO:0016021///integral component of membrane+++GO:0030054///cell junction+++GO:0030173///integral component of Golgi membrane+++GO:0045202///synapse+++GO:0098794///postsynapse	GO:0008270///zinc ion binding+++GO:0016409///palmitoyltransferase activity+++GO:0016740///transferase activity+++GO:0016746///transferase activity, transferring acyl groups+++GO:0019705///protein-cysteine S-myristoyltransferase activity+++GO:0019706///protein-cysteine S-palmitoyltransferase activity+++GO:0046872///metal ion binding	GO:0006612///protein targeting to membrane+++GO:0016188///synaptic vesicle maturation+++GO:0018230///peptidyl-L-cysteine S-palmitoylation+++GO:0018345///protein palmitoylation+++GO:0045184///establishment of protein localization+++GO:0061001///regulation of dendritic spine morphogenesis+++GO:0072657///protein localization to membrane+++GO:1900006///positive regulation of dendrite development	IPR001594///Palmitoyltransferase, DHHC domain	H00480///X-linked mental retardation	NA	NA	NA	PF01529///DHHC palmitoyltransferase	NA	NA	NA	[ZDH15_MOUSE|Reviewed]RecName: Full=Palmitoyltransferase ZDHHC15 {ECO:0000305}; EC=2.3.1.225 {ECO:0000269|PubMed:15603741}; AltName: Full=Acyltransferase ZDHHC15 {ECO:0000305|PubMed:28167757}; EC=2.3.1.- {ECO:0000305|PubMed:28167757}; AltName: Full=Zinc finger DHHC domain-containing protein 15; Short=DHHC-15;
224014	224014	Fgd4	2.16	1.61	1.79	1.84	2.03	2.06	2.91	2.66	2.65	1.57	2.06	2.24	2.75	3.05	2.64	1.83	2.33	2.58	3.03	2.92	3.35	2.37	2.13	3.27	3.19	2.41	2.95	2	2.07	2.4	3.37	2.71	2.8	3.09	3.1	3.3	5.03	4.19	4.24	2.61	3.47	3.42	4.32	4.79	3.98	3.12	3.51	3.99	4.56	4.96	5.22	3.82	3.55	5.94	5.46	4.27	5.26	3.13	3.47	4.13	459	344	379	402	414	453	524	578	498	348	453	451	559	615	555	378	488	557	602	602	676	468	452	697	688	517	640	434	451	539	1.774	2.41167	2.665	2.62	2.58	2.536	2.936	3.87167	4.20833	4.088	4.51333	4.334	385.2	487.667	541.833	540	562.333	546.2	0.497598	0.0147351	0.00125274	0.166453	0.601415	0.125353	-0.408933	0.0960927	0.00719347	0.0752819	0.864145	0.698865	-0.0248565	0.954213	0.866799	0.151491	0.762284	0.327454	0.0451762	0.999982	0.803423	Fgd4	9030023J02Rik+++9330209B17Rik+++Frabp+++ZFYVE6	mRNA	15	URS00009AE80A+++URS00009B173A+++URS00009B96C2+++URS00009BE1F3+++XR_875778+++NM_001301817+++NM_001301818+++NM_139232+++XM_006522023+++XM_006522024+++XM_006522025+++XM_006522027+++XM_006522029+++XM_011245874+++XM_030249066	coding	known	NC_000082.6	16416910	16600534	+	16|16 A2- A3	224014	NO_INFO	NO_INFO	224014	NA	NO_INFO	Fgd4	NA	KOG4424///Rho guanyl-nucleotide exchange factor activity	FYVE, RhoGEF and PH domain containing 4	GO:0005737///cytoplasm+++GO:0005856///cytoskeleton+++GO:0030027///lamellipodium+++GO:0030175///filopodium+++GO:0042995///cell projection	GO:0003779///actin binding+++GO:0005085///guanyl-nucleotide exchange factor activity+++GO:0046872///metal ion binding+++GO:0051015///actin filament binding	GO:0007010///cytoskeleton organization+++GO:0007257///activation of JUN kinase activity+++GO:0008360///regulation of cell shape+++GO:0030032///lamellipodium assembly+++GO:0030035///microspike assembly+++GO:0043507///positive regulation of JUN kinase activity+++GO:0046330///positive regulation of JNK cascade+++GO:0046847///filopodium assembly+++GO:0050790///regulation of catalytic activity	IPR000219///Dbl homology (DH) domain+++IPR000306///FYVE zinc finger+++IPR001849///Pleckstrin homology domain+++IPR011993///PH-like domain superfamily+++IPR013083///Zinc finger, RING/FYVE/PHD-type+++IPR017455///Zinc finger, FYVE-related+++IPR035899///Dbl homology (DH) domain superfamily+++IPR035941///FGD1-4, C-terminal PH domain+++IPR037742///FGD4, N-terminal PH domain	H00264///Charcot-Marie-Tooth disease	NA	NA	NA	PF00169///PH domain+++PF00621///RhoGEF domain+++PF01363///FYVE zinc finger	R-MMU-162582///Signal Transduction+++R-MMU-193648///NRAGE signals death through JNK+++R-MMU-193704///p75 NTR receptor-mediated signalling+++R-MMU-194315///Signaling by Rho GTPases+++R-MMU-204998///Cell death signalling via NRAGE, NRIF and NADE+++R-MMU-372790///Signaling by GPCR+++R-MMU-388396///GPCR downstream signalling+++R-MMU-416482///G alpha (12/13) signalling events+++R-MMU-73887///Death Receptor Signalling+++R-MMU-9012999///RHO GTPase cycle+++R-MMU-9013148///CDC42 GTPase cycle+++R-MMU-9716542///Signaling by Rho GTPases, Miro GTPases and RHOBTB3	NA	NA	[FGD4_MOUSE|Reviewed]RecName: Full=FYVE, RhoGEF and PH domain-containing protein 4; AltName: Full=Actin filament-binding protein frabin; AltName: Full=FGD1-related F-actin-binding protein;
11704	11704	Amelx	0	0	0	0	0	0	0	0	0	0	0	0	0	0	0	0	0	0	0	0	0	0	0.07	0	0	0	0	0	0	0	0	0	0	0	0	0	0	0	0	0	0	0	0	0	0	0	0	0	0	0	0	0	0.12	0	0	0	0	0	0	0	0	0	0	0	0	0	0	0	0	0	0	0	0	0	0	0	0	0	0	0	0	0	1	0	0	0	0	0	0	0	0	0	0	0	0	0.014	0	0	0	0	0	0.024	0	0	0	0	0	0.2	NA	NA	NA	NA	NA	NA	NA	NA	NA	NA	NA	NA	-0.0708031	0.773949	0.49193	-0.051822	0.833954	0.525254	-0.0228887	0.999982	0.605806	Amelx	ALGN+++AMGL+++AMGX+++Amel+++Amg+++LRAP+++Rgsc888	mRNA	3	NM_001081978+++NM_001290371+++NM_009666	coding	known	NC_000086.7	169176114	169187209	-	X F5|X 78.95 cM	11704	NO_INFO	NO_INFO	11704	NA	NO_INFO	NA	NA	ENOG502S4XP///NA	amelogenin, X-linked	GO:0005576///extracellular region+++GO:0005604///basement membrane+++GO:0005737///cytoplasm+++GO:0005794///Golgi apparatus+++GO:0009986///cell surface+++GO:0030139///endocytic vesicle+++GO:0031012///extracellular matrix+++GO:0032991///protein-containing complex+++GO:0062023///collagen-containing extracellular matrix+++GO:0099080///supramolecular complex	GO:0005509///calcium ion binding+++GO:0005515///protein binding+++GO:0008083///growth factor activity+++GO:0030345///structural constituent of tooth enamel+++GO:0031402///sodium ion binding+++GO:0042802///identical protein binding+++GO:0042803///protein homodimerization activity+++GO:0046848///hydroxyapatite binding	GO:0007155///cell adhesion+++GO:0007165///signal transduction+++GO:0007275///multicellular organism development+++GO:0007584///response to nutrient+++GO:0031214///biomineral tissue development+++GO:0034505///tooth mineralization+++GO:0042127///regulation of cell proliferation+++GO:0042475///odontogenesis of dentin-containing tooth+++GO:0042493///response to drug+++GO:0051592///response to calcium ion+++GO:0070166///enamel mineralization+++GO:0097186///amelogenesis	IPR004116///Amelogenin	H00615///Amelogenesis imperfecta	NA	NA	NA	PF02948///Amelogenin	R-MMU-381426///Regulation of Insulin-like Growth Factor (IGF) transport and uptake by Insulin-like Growth Factor Binding Proteins (IGFBPs)+++R-MMU-392499///Metabolism of proteins+++R-MMU-597592///Post-translational protein modification+++R-MMU-8957275///Post-translational protein phosphorylation	NA	NA	[AMELX_MOUSE|Reviewed]RecName: Full=Amelogenin, X isoform; AltName: Full=Leucine-rich amelogenin peptide; Short=LRAP; Flags: Precursor;
620807	620807	Mup6	0	0	0.09	0	0	0	0	0	0	0	0	0	0	0	1.03	0	0	0	0	0	0	0	0	0	0	0	0	0	0	0	0	0	0.13	0	0	0	0	0	0	0	0	0	0	0	1.55	0	0	0	0	0	0	0	0	0	0	0	0	0	0	0	0	0	1	0	0	0	0	0	0	0	0	0	0	0	12	0	0	0	0	0	0	0	0	0	0	0	0	0	0	0	0.018	0	0.171667	0	0	0	0.026	0	0.258333	0	0	0	0.2	0	2	0	0	0	0.204241	0.717098	0.433421	NA	NA	NA	0.0464417	0.840105	0.589381	0.099772	0.767493	0.496476	NA	NA	NA	NA	NA	NA	NA	NA	NA	Mup6	Gm12544+++Mup2	mRNA	3	NM_001081285+++XM_011250081+++rna-NM_001081285.2-2	coding	known	NT_187000.1	133362	60007274	+	4 B3|4	620807	NO_INFO	NO_INFO	620807	NA	NO_INFO	NA	NA	ENOG502S6GK///NA	major urinary protein 6	GO:0005615///extracellular space	GO:0005549///odorant binding+++GO:0005550///pheromone binding+++GO:0036094///small molecule binding	GO:0008150///biological_process	IPR000566///Lipocalin/cytosolic fatty-acid binding domain+++IPR002345///Lipocalin+++IPR002971///Major urinary protein+++IPR012674///Calycin+++IPR022272///Lipocalin family conserved site	NA	NA	NA	NA	PF00061///Lipocalin / cytosolic fatty-acid binding protein family	NA	NA	NA	[A2AV72_MOUSE|Unreviewed]SubName: Full=Major urinary protein 2 {ECO:0000313|EMBL:DAA06298.1}; SubName: Full=Major urinary protein 6 {ECO:0000313|Ensembl:ENSMUSP00000103144}; SubName: Full=Novel member of the major urinary protein (Mup) gene family {ECO:0000313|EMBL:CAP58475.1};
244562	244562	Abcc12	0.04	0.02	0	0.02	0.02	0.03	0.03	0.12	0	0.03	0	0	0.02	0.04	0.01	0	0.01	0.03	0.01	0.04	0.02	0.04	0.04	0	0	0.03	0.01	0	0.01	0.02	0.05	0.04	0	0.03	0.04	0.05	0.05	0.18	0	0.06	0	0	0.04	0.06	0.02	0	0.02	0.05	0.02	0.06	0.04	0.06	0.06	0	0	0.06	0.02	0	0.02	0.04	3	2	0	2	2	3	2	10	0	3	0	0	2	3	1	0	1	3	1	3	2	3	3	0	0	3	1	0	1	2	0.014	0.04	0.0216667	0.018	0.01	0.016	0.026	0.0616667	0.0366667	0.03	0.02	0.028	1.4	3.33333	1.83333	1.6	1	1.4	0.177507	0.864566	0.699809	-0.341243	0.829199	0.281915	0.0680889	0.907825	0.740354	0.219998	0.760935	0.473134	0.339969	0.572579	0.232401	0.0567152	0.942778	0.795216	-0.0239258	0.999982	0.817229	Abcc12	4930467B22Rik+++MRP9	mRNA	6	XR_003947278+++XR_003947279+++NM_172912+++XM_006530984+++XM_006530985+++XM_006530986	coding	known	NC_000074.6	86504568	86580688	-	8 C3|8 42.06 cM	244562	NO_INFO	NO_INFO	244562	NA	K05672	NA	NA	KOG0054///ATPase activity, coupled to transmembrane movement of substances	ATP-binding cassette, sub-family C (CFTR/MRP), member 12	GO:0005739///mitochondrion+++GO:0005783///endoplasmic reticulum+++GO:0005789///endoplasmic reticulum membrane+++GO:0016020///membrane+++GO:0016021///integral component of membrane	GO:0000166///nucleotide binding+++GO:0005524///ATP binding+++GO:0016887///ATPase activity+++GO:0042626///ATPase activity, coupled to transmembrane movement of substances	GO:0055085///transmembrane transport	IPR003439///ABC transporter-like, ATP-binding domain+++IPR003593///AAA+ ATPase domain+++IPR011527///ABC transporter type 1, transmembrane domain+++IPR017871///ABC transporter-like, conserved site+++IPR027417///P-loop containing nucleoside triphosphate hydrolase+++IPR030250///ATP-binding cassette sub-family C member 12+++IPR036640///ABC transporter type 1, transmembrane domain superfamily	NA	NA	02010///ABC transporters	NA	PF00005///ABC transporter+++PF00664///ABC transporter transmembrane region	NA	NA	NA	[MRP9_MOUSE|Reviewed]RecName: Full=ATP-binding cassette sub-family C member 12; AltName: Full=Multidrug resistance-associated protein 9;
104082	104082	Wdr7	4.06	4.25	3.88	4.39	3.91	4.18	4.34	3.56	4.3	3.86	4.59	4.5	3.94	4.13	3.71	5.44	4.2	4.21	4.08	3.4	4.24	4.42	4.65	5.34	5.41	3.97	5.59	3.74	4.89	4.77	6.32	7.15	6.09	7.39	5.96	6.68	7.5	5.6	6.87	6.42	7.73	6.88	6.19	6.48	5.6	9.27	6.33	6.51	6.14	5.76	6.6	7.13	7.76	9.69	9.26	7.03	9.95	5.85	8.18	8.22	735	762	694	820	676	782	660	651	682	719	852	775	688	706	657	948	744	771	690	589	722	744	834	959	986	722	1020	689	891	902	4.194	4.05833	4.31333	4.078	5	4.672	6.956	6.48833	6.87833	6.324	8.69667	7.97	769.4	697.667	744.167	713.8	917.333	850.2	-0.0274702	0.919708	0.793005	0.0824359	0.947822	0.592783	-0.151649	0.355686	0.0673548	-0.168548	0.544927	0.209633	-0.143035	0.612127	0.275177	-0.037756	0.95641	0.839389	0.111084	0.999982	0.485023	Wdr7	AI462727+++TRAG+++mKIAA0541	mRNA	7	URS00009B5839+++URS00009B9448+++URS00009C0082+++URS0000E90EDD+++NM_001014981+++NM_001360837+++XM_006525478	coding	known	NC_000084.6	63708498	63989760	+	18|18 E1	104082	NO_INFO	NO_INFO	104082	NA	K24738	NA	NA	KOG4155///positive regulation of histone H3-K79 methylation	WD repeat domain 7	GO:0005737///cytoplasm+++GO:0008021///synaptic vesicle	GO:0003674///molecular_function	GO:0002244///hematopoietic progenitor cell differentiation	IPR001680///WD40 repeat+++IPR011047///Quinoprotein alcohol dehydrogenase-like superfamily+++IPR015943///WD40/YVTN repeat-like-containing domain superfamily+++IPR019775///WD40 repeat, conserved site+++IPR036322///WD40-repeat-containing domain superfamily	NA	NA	04142///Lysosome	NA	PF00400///WD domain, G-beta repeat	NA	NA	NA	[WDR7_MOUSE|Reviewed]RecName: Full=WD repeat-containing protein 7; AltName: Full=TGF-beta resistance-associated protein TRAG;
100043467	100043467	Gm4454	0	0	0	0	0	0	0	0	0	0	0.01	0	0	0	0	0	0	0	0	0	0	0	0	0	0	0	0	0	0	0	0	0	0	0	0	0	0	0	0	0	0.02	0	0	0	0	0	0	0	0	0	0	0	0	0	0	0	0	0	0	0	0	0	0	0	0	0	0	0	0	0	1	0	0	0	0	0	0	0	0	0	0	0	0	0	0	0	0	0	0	0	0.002	0	0	0	0	0	0.004	0	0	0	0	0	0.2	0	0	0	0	0	-0.143985	0.73476	0.478745	NA	NA	NA	0.0444771	0.840105	0.597565	NA	NA	NA	NA	NA	NA	NA	NA	NA	NA	NA	NA	Gm4454	NA	mRNA	1	XM_001480228	coding	known	NC_000073.6	38567000	38572740	-	7 B3|7	100043467	NO_INFO	NO_INFO	100043467	NA	NO_INFO	NA	NA	NA	predicted gene 4454	NA	NA	NA	NA	NA	NA	NA	NA	NA	NA	NA	NA	NA
94185	94185	Tnfrsf21	25.46	67.14	22.99	39.44	16.02	13.85	12.03	19.12	14.49	22.36	27.56	18.32	12.68	15.02	9.24	16.81	13.7	17.46	19.58	32.31	24.73	14.47	10.51	16.77	22.88	26.1	13.08	38.03	30.28	26.76	39.61	113.02	36.08	66.34	24.42	22.15	20.78	30.11	23.15	37.21	46.41	28.02	19.91	23.56	13.93	28.65	20.66	27.03	29.47	54.77	38.49	23.33	17.56	30.47	39.14	46.21	23.3	59.54	50.71	46.07	2293	5988	2048	3667	1378	1290	911	1743	1146	2074	2545	1572	1098	1279	815	1457	1212	1593	1649	2798	2093	1213	937	1500	2074	2362	1189	3494	2743	2516	35.898	16.8283	15.4917	20.274	24.6033	22.12	59.812	26.7033	24.645	31.99	42.4167	37.15	3264.4	1460.17	1325.83	1764.8	2253	2011.2	-1.15956	0.000817246	3.35134487429443e-05	0.246316	0.751955	0.216779	0.440888	0.461012	0.114439	-0.564914	0.191871	0.0264361	-0.265858	0.654432	0.31798	-0.0334986	0.975703	0.89471	0.0989143	0.999982	0.659137	Tnfrsf21	AA959878+++DR6+++R74815+++TR7	mRNA	3	URS00009BCC4F+++URS00009BDCF5+++NM_178589	coding	known	NC_000083.6	43016555	43089188	+	17|17 B3	94185	NO_INFO	NO_INFO	94185	NA	K05157	Tnfrsf21	NA	ENOG502QVMX///NA	tumor necrosis factor receptor superfamily, member 21	GO:0005737///cytoplasm+++GO:0005886///plasma membrane+++GO:0005887///integral component of plasma membrane+++GO:0016020///membrane+++GO:0016021///integral component of membrane+++GO:0030424///axon+++GO:0031226///intrinsic component of plasma membrane	NA	GO:0001783///B cell apoptotic process+++GO:0002250///adaptive immune response+++GO:0002376///immune system process+++GO:0006915///apoptotic process+++GO:0006959///humoral immune response+++GO:0007165///signal transduction+++GO:0007413///axonal fasciculation+++GO:0030889///negative regulation of B cell proliferation+++GO:0031642///negative regulation of myelination+++GO:0032693///negative regulation of interleukin-10 production+++GO:0032696///negative regulation of interleukin-13 production+++GO:0032714///negative regulation of interleukin-5 production+++GO:0042130///negative regulation of T cell proliferation+++GO:0042552///myelination+++GO:0048713///regulation of oligodendrocyte differentiation+++GO:0050852///T cell receptor signaling pathway+++GO:0051402///neuron apoptotic process+++GO:0071356///cellular response to tumor necrosis factor+++GO:0097252///oligodendrocyte apoptotic process	IPR000488///Death domain+++IPR001368///TNFR/NGFR cysteine-rich region+++IPR011029///Death-like domain superfamily+++IPR022330///Tumour necrosis factor receptor 21+++IPR034034///Tumor necrosis factor receptor 21, N-terminal+++IPR034037///Tumor necrosis factor receptor 21, death domain	NA	NA	04060///Cytokine-cytokine receptor interaction	NA	PF00020///TNFR/NGFR cysteine-rich region+++PF00531///Death domain	NA	NA	NA	[TNR21_MOUSE|Reviewed]RecName: Full=Tumor necrosis factor receptor superfamily member 21; AltName: Full=Death receptor 6; AltName: CD_antigen=CD358; Flags: Precursor;
75906	75906	Fam184a	0.93	0.52	0.36	0.4	0.31	0.58	1.77	0.93	1.54	0.6	0.4	0.49	0.5	0.58	0.7	0.23	0.3	0.65	0.65	1.44	0.83	0.71	0.41	0.89	0.77	0.78	0.57	0.42	0.68	0.49	1.45	0.88	0.57	0.67	0.47	0.92	3.06	1.46	2.46	1	0.67	0.76	0.79	0.92	1.05	0.38	0.46	1.01	0.98	2.44	1.3	1.14	0.69	1.61	1.32	1.38	1.02	0.65	1.14	0.84	114	65	44	48	35	83	199	121	185	77	58	63	66	75	86	26	42	88	96	191	105	93	51	109	107	101	87	56	89	63	0.456	1.01	0.591667	0.706	0.686667	0.59	0.758	1.63667	0.93	1.13	1.19667	1.012	58.4	122.833	75.1667	96	87	80.4	0.345197	0.516326	0.224991	-0.290134	0.8783	0.341213	-0.404652	0.379176	0.0766797	-0.067042	0.924536	0.828314	0.544159	0.310425	0.0610382	0.272999	0.730722	0.28345	0.0906741	0.999982	0.67671	Fam184a	3110012E06Rik+++4930438C08Rik+++4930589M24Rik	mRNA	26	URS00009B26B1+++URS00009BE74C+++URS00009BF9EF+++URS00009C3357+++XR_003948817+++XR_380088+++NM_001081428+++XM_006512889+++XM_006512890+++XM_006512891+++XM_006512893+++XM_006512894+++XM_006512895+++XM_006512896+++XM_006512897+++XM_006512898+++XM_011243225+++XM_017314133+++XM_017314134+++XM_017314135+++XM_017314136+++XM_030245346+++XM_030245347+++XM_030245348+++XM_030245349+++XM_030245350	coding	known	NC_000076.6	53633035	53751277	+	10|10 B3	75906	NO_INFO	NO_INFO	75906	NA	NO_INFO	NA	NA	ENOG502R5KC///NA	family with sequence similarity 184, member A	GO:0005575///cellular_component	GO:0003674///molecular_function	GO:0008150///biological_process	IPR029605///FAM184 family+++IPR029607///Protein FAM184A+++IPR039478///Protein FAM184A/B, N-terminal	NA	NA	NA	NA	PF15665///Family with sequence similarity 184, A and B	NA	NA	NA	[A0A1W2P6K1_MOUSE|Unreviewed]SubName: Full=Family with sequence similarity 184, member A {ECO:0000313|Ensembl:ENSMUSP00000151298}; Flags: Fragment;+++[A0A1W2P6N4_MOUSE|Unreviewed]SubName: Full=Family with sequence similarity 184, member A {ECO:0000313|Ensembl:ENSMUSP00000151350}; Flags: Fragment;+++[A0A1W2P7N4_MOUSE|Unreviewed]SubName: Full=Family with sequence similarity 184, member A {ECO:0000313|Ensembl:ENSMUSP00000151765}; Flags: Fragment;+++[A0A1W2P7W6_MOUSE|Unreviewed]SubName: Full=Family with sequence similarity 184, member A {ECO:0000313|Ensembl:ENSMUSP00000151789}; Flags: Fragment;+++[E9PW83_MOUSE|Unreviewed]SubName: Full=Family with sequence similarity 184, member A {ECO:0000313|Ensembl:ENSMUSP00000020003};+++[E9QAL2_MOUSE|Unreviewed]SubName: Full=Family with sequence similarity 184, member A {ECO:0000313|Ensembl:ENSMUSP00000128426};+++[F6R487_MOUSE|Unreviewed]SubName: Full=Family with sequence similarity 184, member A {ECO:0000313|Ensembl:ENSMUSP00000128132}; Flags: Fragment;+++[F6RSY8_MOUSE|Unreviewed]SubName: Full=Family with sequence similarity 184, member A {ECO:0000313|Ensembl:ENSMUSP00000130315}; Flags: Fragment;+++[F6TU77_MOUSE|Unreviewed]SubName: Full=Family with sequence similarity 184, member A {ECO:0000313|Ensembl:ENSMUSP00000127400}; Flags: Fragment;+++[F6ZCT9_MOUSE|Unreviewed]SubName: Full=Family with sequence similarity 184, member A {ECO:0000313|Ensembl:ENSMUSP00000126220}; Flags: Fragment;+++[Q3UT79_MOUSE|Unreviewed]SubName: Full=Uncharacterized protein {ECO:0000313|EMBL:BAE24101.1}; Flags: Fragment;+++[Q9D5H9_MOUSE|Unreviewed]SubName: Full=Uncharacterized protein {ECO:0000313|EMBL:BAB29801.1};
12522	12522	Cd83	7.93	3.74	6.07	6.67	6.62	5.98	4.11	3.63	3.75	6.32	5.47	5.88	5.55	4.48	4.32	4.73	7.76	7.87	6.29	6.45	5.39	5.02	6.12	8.63	9.36	6.31	7.75	7.83	4.51	7.27	12.35	6.29	9.53	11.22	10.08	9.56	7.1	5.72	5.99	10.52	9.21	8.99	8.7	7.02	6.52	8.07	11.7	12.19	9.46	10.93	8.4	8.09	10.23	15.67	16.01	11.16	13.81	12.25	7.55	12.51	399	186	302	346	318	311	174	185	166	327	282	282	268	213	213	229	384	401	296	313	255	235	304	431	475	318	394	402	228	382	5.654	5.33667	4.915	6.85	6.80333	7.474	9.354	8.46667	7.8	10.654	11.91	12.692	288.6	258.833	235.5	335.2	347	378.6	-0.271153	0.284406	0.082634	0.359129	0.594791	0.122386	-0.123449	0.840105	0.581261	-0.393746	0.170831	0.0217897	-0.359169	0.414167	0.115361	0.0136743	0.986096	0.940517	-0.0919238	0.999982	0.633332	Cd83	NA	mRNA	2	NM_001289915+++NM_009856	coding	known	NC_000079.6	43785112	43803133	+	13 A4|13 21.6 cM	12522	NO_INFO	NO_INFO	12522	NA	NO_INFO	Cd83	NA	ENOG502S7FP///NA	CD83 antigen	GO:0009897///external side of plasma membrane+++GO:0016020///membrane+++GO:0016021///integral component of membrane	NA	GO:0014070///response to organic cyclic compound+++GO:0032713///negative regulation of interleukin-4 production+++GO:0032733///positive regulation of interleukin-10 production+++GO:0032743///positive regulation of interleukin-2 production+++GO:0043372///positive regulation of CD4-positive, alpha-beta T cell differentiation	IPR003599///Immunoglobulin subtype+++IPR007110///Immunoglobulin-like domain+++IPR013106///Immunoglobulin V-set domain+++IPR013783///Immunoglobulin-like fold+++IPR036179///Immunoglobulin-like domain superfamily	NA	NA	NA	NA	PF07686///Immunoglobulin V-set domain	NA	NA	NA	[CD83_MOUSE|Reviewed]RecName: Full=CD83 antigen; Short=mCD83; AltName: CD_antigen=CD83; Flags: Precursor;
72429	72429	Dnajc25	6.31	10.21	9.68	11.35	6.74	8.56	7.59	7.59	6.34	10.91	11.54	6.64	8.81	7.15	10.08	8.18	6.65	8	6.99	9.52	8.05	7.66	9.27	9.71	6.81	9.52	9.1	10.61	10.4	9.73	9.81	17.19	15.19	19.09	10.27	13.7	13.11	11.95	10.14	18.15	19.43	10.16	13.82	11.22	15.19	13.93	10.02	12.39	10.52	16.14	12.53	12.35	15.48	17.65	11.65	16.86	16.21	16.61	17.42	16.75	397	572	571	677	403	543	399	459	345	635	669	370	499	414	571	488	401	482	402	511	476	449	508	582	416	531	564.17	629	587	591	10.738	7.18833	8.32167	7.56	9.94667	9.062	17.81	11.4967	13.1733	11.846	17.2733	15.362	624.8	424.333	482.833	433.2	586.667	529.634	-0.337404	0.0458954	0.00568311	0.0497996	0.960292	0.656553	0.185421	0.279922	0.041745	-0.139175	0.696411	0.378287	-0.17618	0.547324	0.209744	-0.109571	0.800209	0.400988	0.147864	0.999982	0.32446	Dnajc25	2010109C08Rik+++2010203O07Rik	mRNA	6	URS00009AECA9+++URS00009B0DF1+++URS00009C00C0+++NM_001033165+++XM_006538275+++XM_006538276	coding	known	NC_000070.6	58994799	59025573	+	4|4 B3	72429	NO_INFO	NO_INFO	72429	NA	NO_INFO	NA	NA	KOG0722///DnaJ molecular chaperone homology domain	DnaJ heat shock protein family (Hsp40) member C25	GO:0005789///endoplasmic reticulum membrane+++GO:0016020///membrane+++GO:0016021///integral component of membrane	NA	GO:0006457///protein folding	IPR001623///DnaJ domain+++IPR036869///Chaperone J-domain superfamily+++IPR044632///DnaJ homolog subfamily C member 25-like	NA	NA	NA	NA	PF00226///DnaJ domain	NA	NA	NA	[DJC25_MOUSE|Reviewed]RecName: Full=DnaJ homolog subfamily C member 25;
66707	66707	Nkapl	0.34	0.47	0.19	0.36	0.39	0.15	0.52	0.09	0.32	0.3	0.46	0.26	0.52	0.33	0.26	0.29	0.29	0.37	0.3	0.48	0.33	0.4	0.51	0.32	0.37	0.31	0.22	0.52	0.16	0.12	0.54	0.8	0.3	0.61	0.6	0.24	0.9	0.15	0.51	0.51	0.77	0.4	0.82	0.52	0.38	0.5	0.43	0.57	0.45	0.82	0.52	0.65	0.85	0.57	0.63	0.55	0.39	0.81	0.26	0.21	11	15	6	12	12	5	14	3	9	10	15	8	16	10	8	9	9	12	9	15	10	12	16	10	12	10	7	17	5	4	0.356	0.301667	0.355	0.34	0.2	0.386	0.598	0.49	0.565	0.534	0.346667	0.646	11.6	9	10.8333	10.6	6.33333	12.4	-0.0689924	0.933322	0.823404	0.161071	0.94989	0.601206	0.535686	0.392622	0.0815254	0.585155	0.348014	0.0836074	-0.203261	0.785505	0.512996	-0.0451951	0.966484	0.867495	-0.330023	0.999982	0.126363	Nkapl	4921504I05Rik	mRNA	1	NM_025719	coding	known	NC_000079.6	21467047	21468501	-	13|13 A3.1	66707	NO_INFO	NO_INFO	66707	NA	NO_INFO	NA	NA	KOG2812///Notch signaling pathway	NFKB activating protein-like	GO:0005634///nucleus	GO:0003674///molecular_function+++GO:0003682///chromatin binding	GO:0007283///spermatogenesis+++GO:0010468///regulation of gene expression+++GO:0030154///cell differentiation	IPR009269///NF-kappa-B-activating protein, C-terminal+++IPR040466///NF-kappa-B-activating protein	NA	NA	NA	NA	PF06047///NF-kappa-B-activating protein C-terminal domain+++PF15692///NF-kappa-B-activating protein	NA	NA	NA	[NKAPL_MOUSE|Reviewed]RecName: Full=NKAP-like protein {ECO:0000250|UniProtKB:Q5M9Q1};
102640003	102640003	Gm36182	0.01	0.01	0.01	0	0	0	0	0	0	0	0.03	0	0	0.01	0	0	0	0	0.01	0.02	0.01	0	0.01	0.01	0.01	0.01	0.01	0	0	0.06	0.01	0.01	0.01	0	0	0	0	0	0	0	0.05	0	0	0.02	0	0	0	0	0.01	0.04	0.02	0	0.01	0.01	0.02	0.02	0.01	0	0	0.1	1	1	1	0	0	0	0	0	0	0	5	0	0	2	0	0	0	0	1	4	2	0	1	1	2	2	1	0	0	10	0.01	0.00166667	0.00333333	0.006	0.0233333	0.008	0.014	0.00166667	0.00666667	0.01	0.0366667	0.012	1.4	0.166667	0.666667	1	3.66667	1.2	-0.215296	0.784283	0.565751	0.130959	0.918289	0.415034	-0.138991	0.793125	0.464674	-0.225275	0.611588	0.274984	-0.302151	0.493313	0.166976	-0.0298386	0.969911	0.876165	0.124418	0.999982	0.292208	Gm36182	NA	mRNA	2	URS00009BB35E+++XM_030254957	coding	known	NC_000071.6	31367446	31426396	+	5 B1|5	102640003	NO_INFO	NO_INFO	102640003	NA	NO_INFO	NA	NA	NA	predicted gene, 36182	NA	NA	NA	NA	NA	NA	NA	NA	NA	NA	NA	NA	NA
14950	14950	H13	66.56	77.87	59.04	70.14	57.46	63.43	66.34	62.29	60.49	69.7	79.93	55.06	63.85	55.65	69.27	55.02	55.7	65.81	57.18	97.91	75.5	73.12	59.56	71.63	56.7	83.61	58.53	66.23	62.19	72.52	103.58	131.09	92.67	117.99	87.57	101.46	114.62	98.07	96.68	115.98	134.61	84.21	100.19	87.26	104.43	93.76	83.97	101.9	86.03	165.98	117.55	117.93	99.46	130.13	97	148	104.26	103.68	104.14	124.86	4060	4428	3411	4268	3276	4026	3470	3848	3259	4248	4781	2973	3779	3216	3765	3017	3144	3825	3271	5852	4158	3968	3545	4287	3515	5320	3583	4015	3697	4470	71.336	62.7617	65.4017	66.332	68.78	64.926	118.468	100.33	103.52	104.418	119.71	110.48	4227.2	3656.5	3650.5	3813	4151.33	3995.6	-0.18503	0.253477	0.0692562	0.0530294	0.933273	0.552874	0.123107	0.441272	0.103585	-0.0521042	0.852205	0.676289	0.0146373	0.960785	0.881245	0.08293	0.834363	0.529462	0.0711985	0.999982	0.60673	H13	1200006O09Rik+++4930443L17Rik+++5031424B04Rik+++AV020344+++H-13+++Hm13+++PSL3+++Spp	mRNA	15	URS00009B9DC4+++URS00009BA37D+++URS00009BC34E+++URS00009C4519+++URS00009C59DE+++XR_001780858+++XR_003950808+++XR_374416+++NM_001159551+++NM_001159552+++NM_001159553+++NM_010376+++XM_006498783+++XM_017315666+++XM_030247570	coding	known	NC_000068.7	152669422	152708668	+	2 H1|2 75.41 cM	14950	NO_INFO	NO_INFO	14950	NA	NO_INFO	H13	NA	KOG2443///aspartic endopeptidase activity, intramembrane cleaving	histocompatibility 13	GO:0005783///endoplasmic reticulum+++GO:0005789///endoplasmic reticulum membrane+++GO:0005791///rough endoplasmic reticulum+++GO:0005886///plasma membrane+++GO:0009986///cell surface+++GO:0016020///membrane+++GO:0016021///integral component of membrane+++GO:0036513///Derlin-1 retrotranslocation complex+++GO:0071458///integral component of cytoplasmic side of endoplasmic reticulum membrane+++GO:0071556///integral component of lumenal side of endoplasmic reticulum membrane	GO:0004190///aspartic-type endopeptidase activity+++GO:0008233///peptidase activity+++GO:0016787///hydrolase activity+++GO:0031625///ubiquitin protein ligase binding+++GO:0042500///aspartic endopeptidase activity, intramembrane cleaving+++GO:0042803///protein homodimerization activity	GO:0001701///in utero embryonic development+++GO:0006465///signal peptide processing+++GO:0006508///proteolysis+++GO:0033619///membrane protein proteolysis+++GO:1904211///membrane protein proteolysis involved in retrograde protein transport, ER to cytosol	IPR006639///Presenilin/signal peptide peptidase+++IPR007369///Peptidase A22B, signal peptide peptidase+++IPR042524///Presenilin, C-terminal	NA	NA	NA	NA	PF04258///Signal peptide peptidase	R-MMU-2262752///Cellular responses to stress+++R-MMU-8953897///Cellular responses to stimuli+++R-MMU-9707564///Cytoprotection by HMOX1+++R-MMU-9707587///Regulation of HMOX1 expression and activity+++R-MMU-9711123///Cellular response to chemical stress	NA	NA	[HM13_MOUSE|Reviewed]RecName: Full=Minor histocompatibility antigen H13; EC=3.4.23.-; AltName: Full=Presenilin-like protein 3; AltName: Full=Signal peptide peptidase;
329628	329628	Fat4	1.63	1.82	2.08	2.49	1.45	2.39	3.78	2.42	3.58	2.1	2.14	1.55	2.09	2.24	1.54	2.75	1.86	2.18	1.6	2.47	2.58	2.98	1.78	2.92	3.09	2.49	2.95	1.35	2.52	2.01	2.53	3.07	3.27	4.19	2.21	3.83	6.54	3.81	5.72	3.5	3.61	2.37	3.28	3.52	2.33	4.69	2.8	3.38	2.41	4.19	4.01	4.8	2.96	5.3	5.28	4.42	5.25	2.12	4.22	3.46	692	772	876	1097	587	1054	1357	1044	1336	921	938	625	853	906	641	1127	774	941	639	1004	1029	1174	754	1236	1324	1068	1273	584	1082	889	2.126	2.54167	2.36333	1.932	2.48333	2.332	3.528	4.10667	3.77167	3.03	4.32667	4.006	920.8	1011.67	955	796.6	1069	1000.6	0.059098	0.845874	0.665046	-0.299441	0.649596	0.150947	-0.108223	0.806886	0.48333	-0.0462199	0.912381	0.79274	0.13344	0.813253	0.575358	-0.134678	0.833954	0.506354	0.0850342	0.999982	0.682289	Fat4	6030410K14Rik+++9430004M15	mRNA	7	URS0000811ECC+++URS00009B0F92+++URS00009B31A3+++URS00009B7006+++URS00009BD996+++NM_183221+++XM_006535484	coding	known	NC_000069.6	38884667	39011992	+	3|3 B	329628	NO_INFO	NO_INFO	329628	NA	K16669	NA	NA	KOG1217///calcium ion binding+++KOG3594///homophilic cell adhesion via plasma membrane adhesion molecules	FAT atypical cadherin 4	GO:0005886///plasma membrane+++GO:0016020///membrane+++GO:0016021///integral component of membrane+++GO:0045177///apical part of cell	GO:0005509///calcium ion binding+++GO:0005515///protein binding	GO:0001658///branching involved in ureteric bud morphogenesis+++GO:0001736///establishment of planar polarity+++GO:0001822///kidney development+++GO:0003007///heart morphogenesis+++GO:0007009///plasma membrane organization+++GO:0007155///cell adhesion+++GO:0007156///homophilic cell adhesion via plasma membrane adhesion molecules+++GO:0007157///heterophilic cell-cell adhesion via plasma membrane cell adhesion molecules+++GO:0007219///Notch signaling pathway+++GO:0008543///fibroblast growth factor receptor signaling pathway+++GO:0021987///cerebral cortex development+++GO:0022008///neurogenesis+++GO:0035329///hippo signaling+++GO:0043931///ossification involved in bone maturation+++GO:0048565///digestive tract development+++GO:0060122///inner ear receptor cell stereocilium organization+++GO:0072006///nephron development+++GO:0072137///condensed mesenchymal cell proliferation+++GO:0072307///regulation of metanephric nephron tubule epithelial cell differentiation+++GO:0098609///cell-cell adhesion	IPR000152///EGF-type aspartate/asparagine hydroxylation site+++IPR000742///EGF-like domain+++IPR001791///Laminin G domain+++IPR001881///EGF-like calcium-binding domain+++IPR002126///Cadherin-like+++IPR009030///Growth factor receptor cysteine-rich domain superfamily+++IPR013032///EGF-like, conserved site+++IPR013320///Concanavalin A-like lectin/glucanase domain superfamily+++IPR015919///Cadherin-like superfamily+++IPR018097///EGF-like calcium-binding, conserved site+++IPR020894///Cadherin conserved site	H01393///Van Maldergem syndrome+++H02169///Hennekam lymphangiectasia-lymphedema syndrome	NA	04391///Hippo signaling pathway - fly+++04392///Hippo signaling pathway - multiple species	NA	PF00008///EGF-like domain+++PF00028///Cadherin domain+++PF02210///Laminin G domain+++PF07645///Calcium-binding EGF domain+++PF12661///Human growth factor-like EGF	NA	NA	NA	[FAT4_MOUSE|Reviewed]RecName: Full=Protocadherin Fat 4; AltName: Full=FAT tumor suppressor homolog 4; AltName: Full=Fat-like cadherin protein FAT-J; Flags: Precursor;
328780	328780	Prss34	0.51	0.22	0	0.15	0	0.05	0	0.11	0.19	0.05	0.11	0.11	0.06	0	0	0.08	0.61	0.33	0.13	0	0.12	0.12	0.12	0.27	0.38	0.05	0.39	0.46	0.23	0	0.79	0.37	0	0.26	0	0.08	0	0.17	0.3	0.09	0.19	0.17	0.09	0	0	0.14	0.92	0.5	0.19	0	0.18	0.19	0.2	0.5	0.65	0.1	0.69	0.72	0.39	0	13	4	0	4	0	1	0	2	3	1	3	2	1	0	0	2	15	7	3	0	2	2	3	6	8	1	10	12	6	0	0.106	0.143333	0.0633333	0.236	0.166667	0.28	0.182	0.223333	0.1	0.356	0.296667	0.472	2.4	3.16667	1.16667	5.4	4	6.8	-0.452862	0.624105	0.324849	0.205339	0.918289	0.462659	-0.135884	0.840105	0.57881	-0.359303	0.54359	0.208796	-0.280457	0.663611	0.3292	-0.0242277	0.982033	0.923347	-0.0965373	0.999982	0.53391	Prss34	C130091P12+++Mcp11+++mMcp-11	mRNA	2	NM_178372+++XM_011246499	coding	known	NC_000083.6	25298394	25300168	+	17 A3.3|17 12.53 cM	328780	NO_INFO	NO_INFO	328780	NA	NO_INFO	Prss34	NA	KOG3627///serine-type endopeptidase activity	protease, serine 34	GO:0005615///extracellular space+++GO:0031012///extracellular matrix	GO:0004252///serine-type endopeptidase activity+++GO:0005539///glycosaminoglycan binding+++GO:0008201///heparin binding+++GO:0008233///peptidase activity+++GO:0008236///serine-type peptidase activity	GO:0006508///proteolysis+++GO:0019800///peptide cross-linking via chondroitin 4-sulfate glycosaminoglycan	IPR001254///Serine proteases, trypsin domain+++IPR001314///Peptidase S1A, chymotrypsin family+++IPR009003///Peptidase S1, PA clan+++IPR018114///Serine proteases, trypsin family, histidine active site+++IPR043504///Peptidase S1, PA clan, chymotrypsin-like fold	NA	NA	NA	NA	PF00089///Trypsin	NA	NA	NA	[Q6RUT2_MOUSE|Unreviewed]SubName: Full=Mast cell protease-11 {ECO:0000313|EMBL:AAS21652.1}; SubName: Full=Protease serine 34 {ECO:0000313|EMBL:ADE87898.1};+++[Q80UR4_MOUSE|Unreviewed]SubName: Full=Mast cell protease-11 {ECO:0000313|EMBL:AAP21675.1}; SubName: Full=Protease serine 34 {ECO:0000313|EMBL:ADE62305.1}; SubName: Full=Protease, serine 34 {ECO:0000313|Ensembl:ENSMUSP00000045672};
242362	242362	Manea	3.33	4.44	2.89	3.37	2.34	4.06	5.42	3.96	4.2	3.88	4.46	3.17	4.1	4.11	3.7	3.43	3.48	3.98	3.68	5.5	5.26	4.15	3.55	4.68	4.69	4.73	4.41	3.81	4.37	4.59	5.18	7.48	4.53	5.68	3.56	6.49	9.37	6.23	6.71	6.46	7.52	4.85	6.44	6.45	5.58	5.85	5.24	6.16	5.54	9.32	8.19	6.7	5.93	8.5	8.02	8.37	7.85	5.96	7.33	7.9	394	526	341	417	263	504	548	485	449	480	545	353	465	459	432	388	406	480	408	620	588	457	421	558	568	574	538	463	533	585	3.808	3.885	4.125	3.962	4.54667	4.238	6.334	6.25667	6.535	6.222	7.91	7.226	461.8	440.5	464.833	453.4	558.667	512.8	0.0320772	0.922439	0.799687	0.0486267	0.974652	0.751561	-0.17318	0.556025	0.178455	-0.135721	0.618845	0.281695	-0.0786933	0.839047	0.62502	-0.01256	0.979314	0.909375	0.133092	0.999982	0.306854	Manea	4932703L02Rik	mRNA	4	URS00009B566E+++URS00009C4FB1+++NM_172865+++XM_006537899	coding	known	NC_000070.6	26287994	28514843	-	4|4 A3	242362	NO_INFO	NO_INFO	242362	NA	NO_INFO	NA	NA	ENOG502QPJV///NA	mannosidase, endo-alpha	GO:0000139///Golgi membrane+++GO:0005794///Golgi apparatus+++GO:0016020///membrane+++GO:0016021///integral component of membrane	GO:0004559///alpha-mannosidase activity+++GO:0004569///glycoprotein endo-alpha-1,2-mannosidase activity+++GO:0016787///hydrolase activity+++GO:0016798///hydrolase activity, acting on glycosyl bonds	NA	IPR026071///Glycosyl hydrolase family 99	NA	NA	NA	NA	PF16317///Glycosyl hydrolase family 99	R-MMU-392499///Metabolism of proteins+++R-MMU-446203///Asparagine N-linked glycosylation+++R-MMU-597592///Post-translational protein modification+++R-MMU-948021///Transport to the Golgi and subsequent modification+++R-MMU-964739///N-glycan trimming and elongation in the cis-Golgi	NA	NA	[MANEA_MOUSE|Reviewed]RecName: Full=Glycoprotein endo-alpha-1,2-mannosidase; Short=Endo-alpha mannosidase; Short=Endomannosidase; Short=mEndo; EC=3.2.1.130 {ECO:0000250|UniProtKB:Q5GF25};
70312	70312	Cactin	17.58	17.39	14.42	14.95	12.21	13.92	17.61	14.39	15.83	15.92	20.42	12.06	16.81	16.21	11.24	14.18	11.54	14.27	14.79	21.64	15.9	16.76	16.13	16.56	15.08	18.23	14.92	15.38	16.61	17.43	27.36	29.28	22.63	25.14	18.61	22.26	30.43	22.65	25.29	26.49	34.39	18.45	26.38	25.42	16.95	24.16	17.4	22.09	22.25	36.68	24.75	27.03	26.94	30.08	25.81	32.26	26.58	24.08	27.81	30	1159	1135	940	1017	769	949	977	960	917	1080	1380	758	1065	1011	726	899	748	953	912	1374	985	1029	1051	1084	1002	1206	993	1035	1101	1200	16.62	15.2567	15.1833	14.86	16.8667	15.948	27.586	24.4333	24.115	23.374	29.2967	27.134	1110.4	955.167	952.5	949	1128.33	1057.4	-0.203947	0.114452	0.0206633	-0.00662367	0.991617	0.942081	0.0699162	0.832505	0.527132	-0.123614	0.493252	0.169145	-0.0096384	0.966045	0.892457	0.00281078	0.993002	0.974686	0.114227	0.999982	0.185429	Cactin	2510012J08Rik	mRNA	1	NM_027381	coding	known	NC_000076.6	81321103	81326251	+	10|10 C1	70312	NO_INFO	NO_INFO	70312	NA	NO_INFO	NA	NA	KOG2370///negative regulation of type I interferon-mediated signaling pathway	cactin, spliceosome C complex subunit	GO:0005634///nucleus+++GO:0005654///nucleoplasm+++GO:0005681///spliceosomal complex+++GO:0005737///cytoplasm+++GO:0005829///cytosol+++GO:0016607///nuclear speck+++GO:0071013///catalytic step 2 spliceosome	NA	GO:0001933///negative regulation of protein phosphorylation+++GO:0002376///immune system process+++GO:0006397///mRNA processing+++GO:0007275///multicellular organism development+++GO:0008380///RNA splicing+++GO:0010468///regulation of gene expression+++GO:0031665///negative regulation of lipopolysaccharide-mediated signaling pathway+++GO:0032088///negative regulation of NF-kappaB transcription factor activity+++GO:0032688///negative regulation of interferon-beta production+++GO:0032717///negative regulation of interleukin-8 production+++GO:0032720///negative regulation of tumor necrosis factor production+++GO:0034122///negative regulation of toll-like receptor signaling pathway+++GO:0043124///negative regulation of I-kappaB kinase/NF-kappaB signaling+++GO:0045087///innate immune response+++GO:0045292///mRNA cis splicing, via spliceosome+++GO:0045824///negative regulation of innate immune response+++GO:0060339///negative regulation of type I interferon-mediated signaling pathway+++GO:0071222///cellular response to lipopolysaccharide+++GO:0071347///cellular response to interleukin-1+++GO:0071356///cellular response to tumor necrosis factor	IPR018816///Cactin, central domain+++IPR019134///Cactin, C-terminal	NA	NA	NA	NA	PF09732///Cactus-binding C-terminus of cactin protein+++PF10312///Conserved mid region of cactin	NA	NA	NA	[CATIN_MOUSE|Reviewed]RecName: Full=Cactin;
117148	117148	Necab2	0.53	0.11	0.03	0.08	0.13	0.57	2.91	0.13	2.87	0.09	0.11	0.17	0.44	0.63	0.46	0.03	0.19	0.45	0.78	0.73	0.11	0.22	0.56	0.48	0.3	0.29	0.44	0.39	0.37	0.25	0.83	0.18	0.04	0.14	0.19	0.91	5.03	0.21	4.59	0.14	0.19	0.25	0.69	0.99	0.69	0.05	0.28	0.7	1.18	1.23	0.17	0.35	0.94	0.88	0.52	0.51	0.79	0.61	0.62	0.42	28	4	1	4	7	28	114	11	118	5	7	7	23	31	22	1	8	21	41	35	5	13	28	23	20	15	25	15	17	12	0.084	1.19	0.315	0.464	0.366667	0.396	0.138	1.96	0.49	0.728	0.64	0.674	4.2	51	15.8333	22.4	17.3333	20.6	1.16967	0.0669976	0.0095603	-0.539552	0.562012	0.108132	-1.05222	0.0156168	0.00067523	0.00101588	0.999187	0.997709	0.667094	0.252063	0.0397687	0.141096	0.874409	0.622335	-0.11339	0.999982	0.61318	Necab2	Efcbp2	mRNA	3	NM_054095+++XM_017312526+++XM_030243249	coding	known	NC_000074.6	119446719	119472640	+	8|8 E1	117148	NO_INFO	NO_INFO	117148	NA	NO_INFO	Necab2	NA	ENOG502QRUC///NA	N-terminal EF-hand calcium binding protein 2	GO:0005737///cytoplasm+++GO:0005886///plasma membrane+++GO:0016020///membrane+++GO:0030424///axon+++GO:0030425///dendrite+++GO:0042995///cell projection	GO:0005509///calcium ion binding+++GO:0031687///A2A adenosine receptor binding+++GO:0031802///type 5 metabotropic glutamate receptor binding+++GO:0042802///identical protein binding+++GO:0046872///metal ion binding	GO:0042984///regulation of amyloid precursor protein biosynthetic process+++GO:0060168///positive regulation of adenosine receptor signaling pathway+++GO:0070374///positive regulation of ERK1 and ERK2 cascade+++GO:1900451///positive regulation of glutamate receptor signaling pathway+++GO:1904021///negative regulation of G protein-coupled receptor internalization+++GO:1905477///positive regulation of protein localization to membrane	IPR002048///EF-hand domain+++IPR007138///Antibiotic biosynthesis monooxygenase domain+++IPR011008///Dimeric alpha-beta barrel+++IPR011992///EF-hand domain pair+++IPR018247///EF-Hand 1, calcium-binding site+++IPR039862///N-terminal EF-hand calcium binding protein 1/2/3	NA	NA	NA	NA	PF03992///Antibiotic biosynthesis monooxygenase+++PF13833///EF-hand domain pair	NA	NA	NA	[NECA2_MOUSE|Reviewed]RecName: Full=N-terminal EF-hand calcium-binding protein 2; Short=EF-hand calcium-binding protein 2; AltName: Full=Neuronal calcium-binding protein 2;
66177	66177	Ubl5	230.02	210.94	225.18	194.22	235	218.94	178.33	200.82	220.52	219.04	204.35	242.45	223.53	230.1	204.24	188.77	239.59	256.08	232	210.55	229.68	227.48	207.96	186.48	206.16	208.28	184	272.7	217.14	217.94	357.97	355.13	353.45	326.73	358.16	350.19	308.12	316.2	352.46	364.48	344.14	370.83	350.77	360.8	307.91	321.7	361.2	396.47	349.07	356.91	357.6	366.91	347.27	338.78	352.7	368.71	327.74	426.9	363.63	375.24	1753	1584	1669	1521	1762	1760	1179	1604	1477	1687	1587	1779	1636	1728	1534	1379	1809	1963	1680	1724	1701	1649	1510	1427	1655	1663	1449	2122	1647	1770	210.746	213.938	217.3	236.134	207.187	215.82	348.786	340.517	344.282	366.896	359.217	364.664	1609.6	1589.17	1604.5	1791	1614.67	1679.8	0.00852324	0.972655	0.916391	0.201976	0.676052	0.166029	0.0948836	0.779299	0.444948	0.111186	0.643769	0.310201	0.0548459	0.882904	0.703726	0.266594	0.486573	0.0833622	-0.030433	0.999982	0.843639	Ubl5	1110030M22Rik+++Ubl5a+++beacon	mRNA	9	NR_153857+++NR_153858+++NR_153859+++NM_001310746+++NM_001361025+++NM_001361026+++NM_001361027+++NM_025401+++XM_017313510	coding	known	NC_000075.6	20642717	20647140	+	9|9 A3	66177	NO_INFO	NO_INFO	66177	NA	K13113	NA	NA	KOG3493///protein tag	ubiquitin-like 5	GO:0005634///nucleus+++GO:0005737///cytoplasm	GO:0031386///protein tag	GO:0000398///mRNA splicing, via spliceosome+++GO:0006464///cellular protein modification process	IPR000626///Ubiquitin-like domain+++IPR029071///Ubiquitin-like domain superfamily+++IPR039732///Ubiquitin-like modifier Hub1/Ubl5	NA	NA	04212///Longevity regulating pathway - worm	NA	PF00240///Ubiquitin family	NA	NA	NA	[UBL5_MOUSE|Reviewed]RecName: Full=Ubiquitin-like protein 5;
69035	69035	Zdhhc3	27.06	24.38	23.69	24.79	24.4	25.18	23.51	26.37	23.15	25.23	26.2	23.9	24.47	25.56	19.28	23.82	22.77	22.19	25.28	27.46	23.17	23.64	28.87	24.76	25.94	25.64	25.43	23.02	23.25	27.46	42.11	41.05	37.19	41.7	37.19	40.28	40.62	41.52	37	41.99	44.12	36.55	38.41	40.08	29.06	40.6	34.33	34.35	38.04	46.55	36.07	38.13	48.2	44.97	44.38	45.39	45.29	36.03	38.93	47.28	2500	2332.03	2188	2360	2083	2353	1813	2396	1803	2405	2420	2066	2125	2219	1656	2042	2008	2095	2095	2379	2014	1942	2556.72	2270	2433	2370	2363	2210	2200	2644	24.858	24.945	23.3233	24.32	25.1567	25.78	41.21	39.7867	37.0583	37.964	43.7267	43.858	2341.01	2158	1999.67	2128.6	2371.33	2386.54	-0.212164	0.00204261	0.000102924	0.0135607	0.989411	0.892337	0.0834125	0.642764	0.253824	-0.119354	0.464231	0.148195	-0.0101065	0.973325	0.911072	0.0220828	0.943806	0.800118	0.0112753	0.999982	0.894519	Zdhhc3	1110020O22Rik+++1810006O10Rik+++2210017C02Rik+++DHHC-3+++GODZ+++Gramp1+++Zfp373	mRNA	10	URS00009C506C+++NM_026917+++XM_006512249+++XM_006512250+++XM_006512251+++XM_006512252+++XM_006512255+++XM_030244555+++XM_030244556+++XM_030244557	coding	known	NC_000075.6	123066802	123113210	-	9|9 F4	69035	NO_INFO	NO_INFO	69035	NA	NO_INFO	NA	COG5273///NA	KOG1311///protein-cysteine S-palmitoyltransferase activity	zinc finger, DHHC domain containing 3	GO:0000139///Golgi membrane+++GO:0005783///endoplasmic reticulum+++GO:0005794///Golgi apparatus+++GO:0016020///membrane+++GO:0016021///integral component of membrane	GO:0016409///palmitoyltransferase activity+++GO:0016740///transferase activity+++GO:0016746///transferase activity, transferring acyl groups+++GO:0019705///protein-cysteine S-myristoyltransferase activity+++GO:0019706///protein-cysteine S-palmitoyltransferase activity+++GO:0042803///protein homodimerization activity	GO:0006605///protein targeting+++GO:0006612///protein targeting to membrane+++GO:0008277///regulation of G protein-coupled receptor signaling pathway+++GO:0018230///peptidyl-L-cysteine S-palmitoylation+++GO:0018345///protein palmitoylation+++GO:0032230///positive regulation of synaptic transmission, GABAergic+++GO:0036462///TRAIL-activated apoptotic signaling pathway+++GO:0044873///lipoprotein localization to membrane+++GO:0072659///protein localization to plasma membrane+++GO:1902685///positive regulation of receptor localization to synapse+++GO:1903546///protein localization to photoreceptor outer segment	IPR001594///Palmitoyltransferase, DHHC domain	NA	NA	NA	NA	PF01529///DHHC palmitoyltransferase	NA	NA	NA	[ZDHC3_MOUSE|Reviewed]RecName: Full=Palmitoyltransferase ZDHHC3 {ECO:0000305}; EC=2.3.1.225 {ECO:0000269|PubMed:15229235, ECO:0000269|PubMed:16129400, ECO:0000269|PubMed:19001095, ECO:0000269|PubMed:23793055, ECO:0000269|PubMed:26487721}; AltName: Full=Acyltransferase ZDHHC3 {ECO:0000305|PubMed:28167757}; EC=2.3.1.- {ECO:0000305|PubMed:28167757}; AltName: Full=GABA-A receptor-associated membrane protein 1 {ECO:0000312|EMBL:AAO27359.1}; AltName: Full=Golgi-specific DHHC zinc finger protein {ECO:0000303|PubMed:12163046}; AltName: Full=Zinc finger DHHC domain-containing protein 3 {ECO:0000312|MGI:MGI:1926134}; Short=DHHC-3 {ECO:0000303|PubMed:15603741};
73649	73649	Cybrd1	1.9	0.45	0.99	1.81	1.72	2.94	6.16	1.78	5.47	1.48	0.97	0.64	1.25	1.35	2.42	0.92	1.36	1.61	1.16	3.23	1.88	2.9	1.82	1.37	2.05	2.8	1.79	1.38	2.2	1.81	2.95	0.76	1.55	3.05	2.62	4.7	10.64	2.8	8.75	2.46	1.64	0.98	1.96	2.12	3.65	1.57	2.05	2.49	1.75	5.47	2.93	4.67	3.04	2.49	3.51	4.95	3.19	2.16	3.69	3.11	251.01	59	129.09	247.9	216.98	401.93	685.44	237.98	636.02	202	131.97	81.04	159	169.02	314.06	117.41	176.67	216.03	143.91	410	234	356.91	239	180	273	372.39	239	186	293.27	249.86	1.14	3.32833	1.78667	1.6	1.79333	1.968	1.892	5.41	2.81667	2.548	3.09667	3.37	153.992	404.893	225.067	205.53	241.043	261.878	0.492435	0.38753	0.137155	-0.768365	0.159577	0.00988946	-0.385154	0.562098	0.182544	0.0185502	0.981267	0.951091	0.610782	0.196306	0.0242115	-0.184391	0.813122	0.446416	-0.0583779	0.999982	0.767903	Cybrd1	2210407P13Rik+++Dcytb	mRNA	1	NM_028593	coding	known	NC_000068.7	71118054	71142926	+	2|2 C2	73649	NO_INFO	NO_INFO	73649	NA	K08370	NA	NA	KOG1619///oxidation-reduction process	cytochrome b reductase 1	GO:0005765///lysosomal membrane+++GO:0005886///plasma membrane+++GO:0016020///membrane+++GO:0016021///integral component of membrane+++GO:0016324///apical plasma membrane+++GO:0031526///brush border membrane	GO:0000293///ferric-chelate reductase activity+++GO:0016491///oxidoreductase activity+++GO:0016722///oxidoreductase activity, oxidizing metal ions+++GO:0042802///identical protein binding+++GO:0046872///metal ion binding	GO:0006879///cellular iron ion homeostasis+++GO:0010039///response to iron ion+++GO:0055072///iron ion homeostasis+++GO:0055085///transmembrane transport	IPR006593///Cytochrome b561/ferric reductase transmembrane+++IPR028838///Plasma membrane ascorbate-dependent reductase CYBRD1+++IPR043205///Cytochrome b561/Cytochrome b reductase 1-like	NA	NA	04978///Mineral absorption	NA	PF03188///Eukaryotic cytochrome b561	R-MMU-382551///Transport of small molecules+++R-MMU-917937///Iron uptake and transport	NA	NA	[CYBR1_MOUSE|Reviewed]RecName: Full=Plasma membrane ascorbate-dependent reductase CYBRD1 {ECO:0000250|UniProtKB:Q53TN4}; EC=7.2.1.3 {ECO:0000250|UniProtKB:Q53TN4}; AltName: Full=Cytochrome b reductase 1; AltName: Full=Duodenal cytochrome b {ECO:0000303|PubMed:12547225};
102032	102032	Smim19	21.69	17.16	22.03	19.44	23.34	26.91	19.08	20.61	25.41	18.68	18.74	28.24	23.13	25.05	20.01	22.13	27.39	23.97	28.85	14.15	22.01	19.75	18.08	15.74	21.74	12.78	16.54	20.53	18.78	17.15	33.76	28.89	34.57	32.7	35.57	43.04	32.97	32.45	40.61	31.09	31.56	43.2	36.29	39.28	30.16	37.71	41.29	37.11	43.4	23.98	34.26	31.86	30.2	28.6	37.19	22.62	29.46	32.14	31.44	29.53	661	518	663	611	681	850	491	637	683	585	586	824	678	725	599	649	824	741	825	419	631	562	542	477	671	390	510	641	575	548	19.21	22.84	22.0133	24.52	17.2233	17.934	31.762	36.4	34.9267	37.796	29.8567	30.322	592.6	667.167	640.667	726.6	533.333	550.8	0.123868	0.569306	0.266358	0.17347	0.918289	0.444722	0.23886	0.474318	0.121942	0.373058	0.0656061	0.00456731	0.375232	0.229115	0.0330608	0.495167	0.343069	0.035423	-0.0201598	0.999982	0.912359	Smim19	AI316807+++BG694986+++EST-c39	mRNA	2	NM_001012667+++NM_001146117	coding	known	NC_000074.6	22462614	22476879	-	8|8 A2	102032	NO_INFO	NO_INFO	102032	NA	NO_INFO	NA	NA	ENOG502S18T///NA	small integral membrane protein 19	GO:0016020///membrane+++GO:0016021///integral component of membrane	GO:0003674///molecular_function	GO:0008150///biological_process	IPR029368///Small integral membrane protein 19	NA	NA	NA	NA	PF15117///Uncharacterised protein family UPF0697	NA	NA	NA	[SMI19_MOUSE|Reviewed]RecName: Full=Small integral membrane protein 19;
93746	93746	Gprc5d	0	0	0	0.03	0	0	0.08	0	0	0	0	0	0	0.04	0.04	0	0	0	0	0.04	0.04	0.04	0.04	0.04	0	0	0	0	0	0	0	0	0	0.06	0	0	0.14	0	0	0	0	0	0	0.06	0.05	0	0	0	0	0.06	0.06	0.06	0.06	0.06	0	0	0	0	0	0	0	0	0	1	0	0	2	0	0	0	0	0	0	1	1	0	0	0	0	1	1	1	1	1	0	0	0	0	0	0	0.006	0.0133333	0.0266667	0.008	0.0133333	0.008	0.012	0.0233333	0.0383333	0.012	0.02	0.012	0.2	0.333333	0.666667	0.2	0.333333	0.2	0.326816	0.67576	0.384029	-0.0360453	0.980125	0.781526	-0.0155469	0.954871	0.870381	0.113068	0.815586	0.616132	0.0310288	0.92439	0.799227	-0.00127715	0.996353	0.988824	0.0100203	0.999982	0.842094	Gprc5d	NA	mRNA	2	NM_001205396+++NM_053118	coding	known	NC_000072.6	135105991	135118283	-	6|6 G1	93746	NO_INFO	NO_INFO	93746	NA	NO_INFO	NA	NA	ENOG502SKRS///NA	G protein-coupled receptor, family C, group 5, member D	GO:0005886///plasma membrane+++GO:0016020///membrane+++GO:0016021///integral component of membrane+++GO:0043231///intracellular membrane-bounded organelle+++GO:0043235///receptor complex+++GO:0070062///extracellular exosome	GO:0003674///molecular_function+++GO:0004930///G protein-coupled receptor activity+++GO:0030295///protein kinase activator activity	GO:0007165///signal transduction+++GO:0007186///G protein-coupled receptor signaling pathway+++GO:0031424///keratinization+++GO:0032147///activation of protein kinase activity+++GO:0042633///hair cycle	IPR017978///GPCR family 3, C-terminal	NA	NA	NA	NA	PF00003///7 transmembrane sweet-taste receptor of 3 GCPR	NA	NA	NA	[GPC5D_MOUSE|Reviewed]RecName: Full=G-protein coupled receptor family C group 5 member D;
71805	71805	Nup93	13.9	16.17	13.61	15.75	11.86	12.93	16.3	13.91	14.29	14.1	19.59	10.92	13.32	13.34	10.79	16.48	13.4	13.52	13.03	20.28	14.61	17.18	18.2	16.56	14.45	15.34	15.49	13.4	13.24	15.95	21.64	27.22	21.36	26.49	18.07	20.68	28.16	21.91	22.84	23.47	32.99	16.7	20.9	20.92	16.27	28.09	20.19	20.94	19.61	34.39	22.75	27.71	30.38	30.09	24.71	27.15	27.6	20.98	22.18	27.46	993.02	1144	974	1176.03	822	973.01	1021.26	1015	955.55	1043	1447	751	921	910	761	1145	940	991	876.99	1406	986	1162	1291.05	1186	1046	1122	1124	986.96	963	1195.01	15.844	13.865	14.2867	14.23	15.25	15.376	26.306	22.2167	22.7733	22.366	26.5767	26.164	1156.81	963.307	980.833	992.998	1114.67	1114	-0.217393	0.193907	0.0461614	0.0458501	0.933273	0.545025	0.148325	0.58077	0.196377	-0.056712	0.833816	0.644773	-0.0700336	0.70813	0.384498	-0.00543312	0.989279	0.958309	0.0195259	0.999982	0.85866	Nup93	2410008G02Rik	mRNA	9	URS00009BA8CD+++URS00009BFBAB+++URS00009C05E9+++URS00009C4516+++NM_001357266+++NM_001357267+++NM_001357268+++NM_172410+++XM_006531376	coding	known	NC_000074.6	94214564	94328100	+	8|8 C5	71805	NO_INFO	NO_INFO	71805	NA	K14309	NA	NA	KOG2168///nuclear pore complex assembly	nucleoporin 93	GO:0005634///nucleus+++GO:0005635///nuclear envelope+++GO:0005643///nuclear pore+++GO:0005813///centrosome+++GO:0016020///membrane+++GO:0031965///nuclear membrane+++GO:0034399///nuclear periphery	GO:0005515///protein binding+++GO:0017056///structural constituent of nuclear pore	GO:0006606///protein import into nucleus+++GO:0006913///nucleocytoplasmic transport+++GO:0006998///nuclear envelope organization+++GO:0015031///protein transport+++GO:0016973///poly(A)+ mRNA export from nucleus+++GO:0051028///mRNA transport+++GO:0051292///nuclear pore complex assembly+++GO:0060391///positive regulation of SMAD protein signal transduction+++GO:0060395///SMAD protein signal transduction	IPR007231///Nucleoporin interacting component Nup93/Nic96	H01657///Nephrotic syndrome	NA	03013///Nucleocytoplasmic transport+++05014///Amyotrophic lateral sclerosis	NA	PF04097///Nup93/Nic96	R-MMU-1430728///Metabolism+++R-MMU-159227///Transport of the SLBP independent Mature mRNA+++R-MMU-159230///Transport of the SLBP Dependant Mature mRNA+++R-MMU-159231///Transport of Mature mRNA Derived from an Intronless Transcript+++R-MMU-159234///Transport of Mature mRNAs Derived from Intronless Transcripts+++R-MMU-159236///Transport of Mature mRNA derived from an Intron-Containing Transcript+++R-MMU-1640170///Cell Cycle+++R-MMU-170822///Regulation of Glucokinase by Glucokinase Regulatory Protein+++R-MMU-191859///snRNP Assembly+++R-MMU-194441///Metabolism of non-coding RNA+++R-MMU-211000///Gene Silencing by RNA+++R-MMU-2262752///Cellular responses to stress+++R-MMU-2555396///Mitotic Metaphase and Anaphase+++R-MMU-2980766///Nuclear Envelope Breakdown+++R-MMU-2990846///SUMOylation+++R-MMU-2995410///Nuclear Envelope (NE) Reassembly+++R-MMU-3108214///SUMOylation of DNA damage response and repair proteins+++R-MMU-3108232///SUMO E3 ligases SUMOylate target proteins+++R-MMU-3232142///SUMOylation of ubiquitinylation proteins+++R-MMU-3301854///Nuclear Pore Complex (NPC) Disassembly+++R-MMU-3371453///Regulation of HSF1-mediated heat shock response+++R-MMU-3371556///Cellular response to heat stress+++R-MMU-392499///Metabolism of proteins+++R-MMU-4085377///SUMOylation of SUMOylation proteins+++R-MMU-4551638///SUMOylation of chromatin organization proteins+++R-MMU-4570464///SUMOylation of RNA binding proteins+++R-MMU-4615885///SUMOylation of DNA replication proteins+++R-MMU-5578749///Transcriptional regulation by small RNAs+++R-MMU-597592///Post-translational protein modification+++R-MMU-68875///Mitotic Prophase+++R-MMU-68882///Mitotic Anaphase+++R-MMU-68886///M Phase+++R-MMU-69278///Cell Cycle, Mitotic+++R-MMU-70171///Glycolysis+++R-MMU-70326///Glucose metabolism+++R-MMU-71387///Metabolism of carbohydrates+++R-MMU-72202///Transport of Mature Transcript to Cytoplasm+++R-MMU-72203///Processing of Capped Intron-Containing Pre-mRNA+++R-MMU-74160///Gene expression (Transcription)+++R-MMU-8953854///Metabolism of RNA+++R-MMU-8953897///Cellular responses to stimuli+++R-MMU-9615933///Postmitotic nuclear pore complex (NPC) reformation	NA	NA	[NUP93_MOUSE|Reviewed]RecName: Full=Nuclear pore complex protein Nup93; AltName: Full=93 kDa nucleoporin; AltName: Full=CBP-interacting protein 4; AltName: Full=Nucleoporin Nup93;
75687	75687	Ripor1	15.98	20.48	16.47	18.54	14.5	18.28	25.61	17.75	22.88	23.2	21.65	15.29	18.53	19.97	14.82	25.64	13.87	17.36	16.08	21.76	19.59	23.37	19.02	24.68	19.2	19.61	19.15	18.86	21.78	19.2	24.86	34.48	25.85	31.19	22.1	29.23	44.25	27.96	36.57	38.61	36.46	23.38	29.08	31.32	22.34	43.7	20.91	26.88	24.2	36.88	30.5	37.7	31.77	44.83	32.85	34.71	34.1	29.52	36.48	33.05	1595	2157	1661	1989	1377	1893	2187	1815	2002	2390	2272	1431	1767	1914	1431	2583	1341	1714	1482	2060	1824	2177	1961	2623	2088	2067	2069	1867	2231	2117	20.068	19.1667	20.32	16.872	21.8867	19.168	33.318	30.8283	32.44	26.45	38.12	32.59	2093.8	1811.5	1949.33	1605.6	2323.67	2010.4	-0.0836581	0.768557	0.52285	-0.157128	0.702394	0.183594	-0.0535032	0.859917	0.632189	-0.124959	0.746095	0.446058	-0.0100838	0.981467	0.931326	-0.151856	0.269733	0.0201219	0.219339	0.999982	0.037995	Ripor1	2310066E14Rik+++AI837433+++Fam65a	mRNA	8	URS00009AEC79+++NM_001081241+++XM_006531461+++XM_006531462+++XM_006531463+++XM_011248531+++XM_011248532+++XM_030243830	coding	known	NC_000074.6	105594087	105622219	+	8|8 D3	75687	NO_INFO	NO_INFO	75687	NA	NO_INFO	NA	NA	ENOG502QQ7T///NA	RHO family interacting cell polarization regulator 1	GO:0005737///cytoplasm+++GO:0005794///Golgi apparatus+++GO:0016020///membrane+++GO:0031252///cell leading edge	GO:0071889///14-3-3 protein binding	GO:0007266///Rho protein signal transduction+++GO:0009267///cellular response to starvation+++GO:0009611///response to wounding+++GO:0030335///positive regulation of cell migration+++GO:0034067///protein localization to Golgi apparatus+++GO:0035024///negative regulation of Rho protein signal transduction+++GO:0051683///establishment of Golgi localization+++GO:0090316///positive regulation of intracellular protein transport+++GO:1990869///cellular response to chemokine+++GO:2001107///negative regulation of Rho guanyl-nucleotide exchange factor activity	IPR011989///Armadillo-like helical+++IPR016024///Armadillo-type fold+++IPR026136///RIPOR family member 3+++IPR031780///FAM65, N-terminal	H00605///Deafness, autosomal recessive	NA	NA	NA	PF15903///Filopodia upregulated, FAM65	NA	NA	NA	[RIPR1_MOUSE|Reviewed]RecName: Full=Rho family-interacting cell polarization regulator 1 {ECO:0000250|UniProtKB:Q6ZS17};
14559	14559	Gdf1	1.76	0.86	2.82	1.48	3.45	2.96	0.95	2.92	4.15	2.05	0.87	4.11	6.76	3.65	2.22	1.61	5.83	1.39	8.16	1.25	2.78	2.29	2.99	0.13	1.02	0.28	5.49	2.04	0.6	0.29	2.73	1.45	4.43	2.49	5.26	4.73	1.63	4.59	6.63	3.42	1.46	6.29	10.61	5.72	3.35	2.74	8.78	2.16	12.28	2.12	4.33	3.7	5	0.23	1.74	0.49	9.78	3.2	1.01	0.5	53.57	26.07	85.15	46.54	100.9	93.52	24.35	90.29	111.59	64.36	27.16	120.1	324	105.75	66.58	47.16	175.51	43.15	356	37.14	79.85	65.38	183	3.86	31.55	8.5	357.97	63.91	18.56	9.3	1.616	2.69833	3.21833	4.148	0.34	2.364	2.65	4.26167	5.075	6.326	0.58	4.042	49.856	79.0367	114.787	146.38	10.5733	128.986	0.874297	0.146621	0.0300552	0.54192	0.558514	0.106828	1.06366	0.0143059	0.000606531	1.51081	0.00152613	2.36647625317114e-05	-0.255497	0.742026	0.428012	0.127383	0.878919	0.63219	-0.39387	0.999982	0.0190624	Gdf1	AI385651+++Gdf-1	mRNA	2	NM_001163282+++NM_008107	coding	known	NC_000074.6	70315775	70331592	+	8|8 B3.3	14559	NO_INFO	NO_INFO	14559	NA	K05495	NA	NA	KOG3900///positive regulation of pathway-restricted SMAD protein phosphorylation	growth differentiation factor 1	GO:0005576///extracellular region+++GO:0005615///extracellular space+++GO:0016021///integral component of membrane	GO:0005125///cytokine activity+++GO:0008083///growth factor activity	GO:0001701///in utero embryonic development+++GO:0007165///signal transduction+++GO:0007492///endoderm development+++GO:0007498///mesoderm development+++GO:0010862///positive regulation of pathway-restricted SMAD protein phosphorylation+++GO:0030509///BMP signaling pathway+++GO:0060395///SMAD protein signal transduction	IPR001839///Transforming growth factor-beta, C-terminal+++IPR006634///TRAM/LAG1/CLN8 homology domain+++IPR015615///Transforming growth factor-beta-related+++IPR017948///Transforming growth factor beta, conserved site+++IPR029034///Cystine-knot cytokine	H00549///Tetralogy of Fallot+++H00550///Complete transposition of the great arteries+++H00632///Heterotaxy+++H00918///Double-outlet right ventricle+++H01435///Congenital asplenia+++H02199///Congenital heart defects, multiple type	NA	04060///Cytokine-cytokine receptor interaction	NA	PF00019///Transforming growth factor beta like domain	NA	NA	NA	[GDF1_MOUSE|Reviewed]RecName: Full=Embryonic growth/differentiation factor 1; Short=GDF-1; Flags: Precursor;
230376	230376	Haus6	2.74	2.53	1.94	2.45	1.54	1.77	2.67	2.42	2.03	1.95	3.25	1.8	2.57	2.74	2.01	2.09	1.8	1.72	2.2	3.26	2.39	2.26	3.45	2.92	2.54	2.82	2.6	2.03	2.18	2.76	4.26	4.26	3.05	4.12	2.35	2.82	4.61	3.81	3.24	3.24	5.47	2.76	4.03	4.29	3.03	3.57	2.71	2.67	3.31	5.52	3.73	3.64	5.76	5.31	4.34	4.99	4.63	3.18	3.65	4.75	396	367	298	364	232	279	337	367	274	317	496	271	373	385	295	287	278	267	318	480	339	326	527	409	383	402	391	317	325	411	2.424	2.195	2.34333	2.156	2.62	2.688	4.028	3.515	3.715	3.394	4.57	4.58	368.4	314.167	334.167	322.8	381.667	404	-0.116565	0.639898	0.341542	0.0448781	0.972885	0.735672	0.0446422	0.919082	0.767616	-0.0617967	0.814086	0.584364	-0.218003	0.455818	0.140676	-0.151571	0.748087	0.309324	-0.0526567	0.999982	0.734062	Haus6	6230416J20Rik+++9830144E06+++D4Ertd27e+++mKIAA1574	mRNA	7	URS00009B68D0+++URS00009C33A7+++XR_390320+++NM_173400+++XM_006537875+++XM_011250010+++XM_011250011	coding	known	NC_000070.6	86578855	86612075	+	4 C4|4 40.69 cM	230376	NO_INFO	NO_INFO	230376	NA	NO_INFO	NA	NA	ENOG502QV4W///NA	HAUS augmin-like complex, subunit 6	GO:0005813///centrosome+++GO:0005829///cytosol+++GO:0016607///nuclear speck+++GO:0034451///centriolar satellite+++GO:0070652///HAUS complex+++GO:1990498///mitotic spindle microtubule	GO:0008017///microtubule binding	GO:0000226///microtubule cytoskeleton organization+++GO:0007098///centrosome cycle+++GO:0051225///spindle assembly	IPR026797///HAUS augmin-like complex subunit 6+++IPR028163///HAUS augmin-like complex subunit 6, N-terminal	NA	NA	NA	NA	PF14661///HAUS augmin-like complex subunit 6 N-terminus	R-MMU-1640170///Cell Cycle+++R-MMU-1852241///Organelle biogenesis and maintenance+++R-MMU-2565942///Regulation of PLK1 Activity at G2/M Transition+++R-MMU-380259///Loss of Nlp from mitotic centrosomes+++R-MMU-380270///Recruitment of mitotic centrosome proteins and complexes+++R-MMU-380284///Loss of proteins required for interphase microtubule organization from the centrosome+++R-MMU-380287///Centrosome maturation+++R-MMU-380320///Recruitment of NuMA to mitotic centrosomes+++R-MMU-453274///Mitotic G2-G2/M phases+++R-MMU-5617833///Cilium Assembly+++R-MMU-5620912///Anchoring of the basal body to the plasma membrane+++R-MMU-68877///Mitotic Prometaphase+++R-MMU-68886///M Phase+++R-MMU-69275///G2/M Transition+++R-MMU-69278///Cell Cycle, Mitotic+++R-MMU-8854518///AURKA Activation by TPX2	NA	NA	[B1AXR2_MOUSE|Unreviewed]SubName: Full=HAUS augmin-like complex, subunit 6 {ECO:0000313|Ensembl:ENSMUSP00000118609}; Flags: Fragment;+++[Q69ZG0_MOUSE|Unreviewed]SubName: Full=MKIAA1574 protein {ECO:0000313|EMBL:BAD32484.1}; Flags: Fragment;+++[Q6NV99_MOUSE|Unreviewed]SubName: Full=HAUS augmin-like complex, subunit 6 {ECO:0000313|Ensembl:ENSMUSP00000070504};+++[Q6P252_MOUSE|Unreviewed]SubName: Full=6230416J20Rik protein {ECO:0000313|EMBL:AAH64725.1}; Flags: Fragment;+++[Q8BP50_MOUSE|Unreviewed]SubName: Full=Uncharacterized protein {ECO:0000313|EMBL:BAC36953.1};+++[Q8BQC6_MOUSE|Unreviewed]RecName: Full=HAUS6_N domain-containing protein {ECO:0000259|Pfam:PF14661};+++[Q8CA01_MOUSE|Unreviewed]RecName: Full=HAUS6_N domain-containing protein {ECO:0000259|Pfam:PF14661}; Flags: Fragment;+++[Q8CB73_MOUSE|Unreviewed]SubName: Full=Uncharacterized protein {ECO:0000313|EMBL:BAC29513.1};
70357	70357	Kcnip1	0.92	0.02	0	0	0.16	0.59	1.45	1.04	3.39	0.07	0	0.12	1.62	2.42	0.34	0	0.36	1.73	0.76	1.26	0.53	0.84	0.85	0.54	0.55	0.41	0.96	0.21	0.43	0.66	1.44	0.04	0	0	0.24	0.94	2.5	1.63	5.42	0.11	0	0.19	2.53	3.79	0.51	0	0.55	2.68	1.15	2.14	0.83	1.35	1.41	0.99	0.94	0.73	1.72	0.33	0.73	1.14	44	1	0	0	8	28	60	51	152	3	0	6	77	111	15	0	19	92	35	60	25	40	41	27	31	22	50	11	21	32	0.018	1.25833	0.958333	0.846	0.543333	0.596	0.03	2.02833	1.50167	1.342	0.953333	1.026	0.8	57.1667	44.6667	42.4	26.6667	31	1.63421	0.00522096	0.000333324	-0.231583	0.929624	0.492649	-1.97368	2.5851347684777e-08	1.86758785555423e-10	0.264307	0.736453	0.431451	0.528324	0.395183	0.103696	0.26062	0.788039	0.367039	-0.088049	0.999982	0.692036	Kcnip1	KCHIP1+++Kchip1.2	mRNA	15	URS0000774A19+++URS00009C4486+++NM_001190885+++NM_001190886+++NM_001290690+++NM_001363115+++NM_027398+++XM_017314751+++XM_017314752+++XM_017314753+++XM_017314754+++XM_017314755+++XM_030246297+++XM_030246298+++XM_030246299	coding	known	NC_000077.6	33629339	33993348	+	11|11 A4	70357	NO_INFO	NO_INFO	70357	NA	NO_INFO	Kcnip1	NA	KOG0044///calcium ion binding	Kv channel-interacting protein 1	GO:0005737///cytoplasm+++GO:0005886///plasma membrane+++GO:0008076///voltage-gated potassium channel complex+++GO:0016020///membrane+++GO:0030425///dendrite+++GO:0031234///extrinsic component of cytoplasmic side of plasma membrane+++GO:0034705///potassium channel complex+++GO:0042995///cell projection+++GO:0043025///neuronal cell body	GO:0005244///voltage-gated ion channel activity+++GO:0005267///potassium channel activity+++GO:0005509///calcium ion binding+++GO:0015459///potassium channel regulator activity+++GO:0044325///ion channel binding+++GO:0044877///protein-containing complex binding+++GO:0046872///metal ion binding+++GO:0047485///protein N-terminus binding	GO:0006811///ion transport+++GO:0006813///potassium ion transport+++GO:0034765///regulation of ion transmembrane transport+++GO:0045760///positive regulation of action potential+++GO:0071805///potassium ion transmembrane transport+++GO:1901379///regulation of potassium ion transmembrane transport	IPR002048///EF-hand domain+++IPR011992///EF-hand domain pair+++IPR018247///EF-Hand 1, calcium-binding site+++IPR028846///Recoverin family	NA	NA	NA	NA	PF13499///EF-hand domain pair+++PF13833///EF-hand domain pair	R-MMU-397014///Muscle contraction+++R-MMU-5576891///Cardiac conduction+++R-MMU-5576894///Phase 1 - inactivation of fast Na+ channels	NA	NA	[KCIP1_MOUSE|Reviewed]RecName: Full=Kv channel-interacting protein 1; Short=KChIP1; AltName: Full=A-type potassium channel modulatory protein 1; AltName: Full=Potassium channel-interacting protein 1;
115486944	115486944	LOC115486944	0	0	0	0	0	0	0	0	0	0	0	0	0	0	0	0	0	0	0	0	0	0	0	0	0	0	0	0	0	0.03	0	0	0	0	0	0	0	0	0	0	0	0	0	0	0	0	0	0	0	0	0	0	0	0	0	0	0	0	0	0.05	0	0	0	0	0	0	0	0	0	0	0	0	0	0	0	0	0	0	0	0	0	0	0	0	0	0	0	0	0	1	0	0	0	0	0.01	0	0	0	0	0	0.0166667	0	0	0	0	0	0.333333	0	NA	NA	NA	NA	NA	NA	-0.0706419	0.746644	0.400089	-0.103848	0.674036	0.353294	NA	NA	NA	NA	NA	NA	0.0381874	0.999982	0.388897	LOC115486944	NA	mRNA	1	XM_030243909	coding	known	NC_000067.6	38896610	38898950	+	NA	115486944	NO_INFO	NO_INFO	115486944	NA	NO_INFO	NA	NA	NA	predicted gene, 51581	NA	NA	NA	NA	NA	NA	NA	NA	NA	NA	NA	NA	NA
15366	15366	Hmmr	1.65	2.44	2.62	2.98	1.1	1.61	2.27	2.64	1.85	3.54	5.54	1.08	3.37	2.82	1.47	1.85	1.19	2.03	1.66	3.51	3.5	2.47	5.25	2.99	2.05	3.33	2.83	2.3	3.2	3.19	2.57	4.11	4.11	5.02	1.68	2.57	3.92	4.15	2.96	5.89	9.33	1.66	5.3	4.43	2.22	3.16	1.8	3.14	2.5	5.95	5.46	3.98	8.77	5.43	3.51	5.89	5.04	3.6	5.36	5.49	161	236	252.98	300.95	103	162	186	259	158	356	555	99	317.03	260	141	174	114	201.05	152	329.01	322	224	507	290.1	201.01	327	276.31	228	314	325.05	3.424	1.85333	2.58	1.894	3.12667	3.152	5.692	2.975	4.09167	3.01	5.42667	5.362	340.186	171.5	239.672	179.012	309.717	307.864	-0.451306	0.222922	0.0569045	0.0244046	0.989411	0.914915	0.183735	0.759517	0.415257	-0.232978	0.631162	0.295883	-0.604956	0.111026	0.00873752	-0.513044	0.33712	0.0342193	0.0278134	0.999982	0.894015	Hmmr	AA386826+++CD168+++Rhamm	mRNA	4	NM_013552+++XM_006532276+++XM_006532278+++XM_006532279	coding	known	NC_000077.6	40701388	40733464	-	11 A5|11 24.4 cM	15366	NO_INFO	NO_INFO	15366	NA	K06267	Hmmr	NA	ENOG502QQJM///NA	hyaluronan mediated motility receptor (RHAMM)	GO:0005737///cytoplasm+++GO:0005813///centrosome+++GO:0005829///cytosol+++GO:0009986///cell surface+++GO:0015630///microtubule cytoskeleton	GO:0005540///hyaluronic acid binding	NA	IPR026203///Intracellular hyaluronic acid binding protein+++IPR031794///Hyaluronan-mediated motility receptor, C-terminal	H00031///Breast cancer	NA	04512///ECM-receptor interaction	NA	PF15905///Hyaluronan mediated motility receptor N-terminal+++PF15908///Hyaluronan mediated motility receptor C-terminal	R-MMU-1430728///Metabolism+++R-MMU-1630316///Glycosaminoglycan metabolism+++R-MMU-1640170///Cell Cycle+++R-MMU-2142845///Hyaluronan metabolism+++R-MMU-2160916///Hyaluronan uptake and degradation+++R-MMU-453274///Mitotic G2-G2/M phases+++R-MMU-69275///G2/M Transition+++R-MMU-69278///Cell Cycle, Mitotic+++R-MMU-71387///Metabolism of carbohydrates+++R-MMU-8854518///AURKA Activation by TPX2	NA	NA	[HMMR_MOUSE|Reviewed]RecName: Full=Hyaluronan mediated motility receptor; AltName: Full=Intracellular hyaluronic acid-binding protein; AltName: Full=Receptor for hyaluronan-mediated motility; AltName: CD_antigen=CD168;
68927	68927	Ptcd2	14.22	12.45	15.44	13.68	17.38	13.37	11.29	14.24	14.28	14.66	13.36	16.31	15.06	14.16	14.04	20.84	16.09	14.47	14.3	12.61	13.23	17.15	14.75	11.68	14.22	12.56	15.61	16.41	13.67	13.16	22.13	20.95	24.23	23.01	26.49	21.39	19.5	22.43	22.83	24.39	22.5	24.95	23.63	22.2	21.17	35.51	24.26	22.4	21.51	21.38	20.6	27.66	24.64	21.22	24.33	22.23	27.8	25.69	22.9	22.65	538	466	577	534	629	524	360	546	476	570	518	590	548	508	521	758	600	555	507	462	471	605	550	439	544	476	597	635	520	521	13.918	14.13	15.7467	14.756	12.8367	14.71	23.016	22.4617	25.1283	22.9	22.2567	24.938	533	512.167	568.5	542.8	493.333	560.4	0.105095	0.733872	0.465076	0.121798	0.933273	0.513655	0.202147	0.544711	0.170426	0.307654	0.344202	0.0816908	0.00835316	0.990383	0.958205	0.143959	0.804138	0.416604	-0.141622	0.999982	0.344445	Ptcd2	1190005P08Rik	mRNA	2	URS00009BF270+++NM_026873	coding	known	NC_000079.6	99319649	99344678	-	13|13 D1	68927	NO_INFO	NO_INFO	68927	NA	NO_INFO	Ptcd2	NA	ENOG502R1K6///NA	pentatricopeptide repeat domain 2	GO:0005739///mitochondrion	NA	GO:0001822///kidney development+++GO:0001889///liver development+++GO:0006397///mRNA processing+++GO:0007005///mitochondrion organization+++GO:0007275///multicellular organism development+++GO:0007507///heart development+++GO:0010468///regulation of gene expression+++GO:0048747///muscle fiber development+++GO:0050684///regulation of mRNA processing+++GO:0055001///muscle cell development+++GO:0055010///ventricular cardiac muscle tissue morphogenesis	IPR002885///Pentatricopeptide repeat+++IPR011990///Tetratricopeptide-like helical domain superfamily+++IPR034629///Pentatricopeptide repeat-containing protein 2, mitochondrial+++IPR034913///MRPS27/PTCD2	NA	NA	NA	NA	PF10037///Mitochondrial 28S ribosomal protein S27	NA	NA	NA	[PTCD2_MOUSE|Reviewed]RecName: Full=Pentatricopeptide repeat-containing protein 2, mitochondrial;
279561	279561	Wnk3	0.11	0.17	0.14	0.15	0.14	0.11	0.23	0.18	0.14	0.22	0.17	0.14	0.13	0.14	0.11	0.21	0.17	0.14	0.19	0.25	0.17	0.16	0.18	0.21	0.2	0.13	0.17	0.1	0.13	0.2	0.17	0.29	0.23	0.26	0.21	0.17	0.39	0.28	0.23	0.37	0.29	0.21	0.21	0.22	0.17	0.36	0.26	0.22	0.28	0.42	0.27	0.27	0.3	0.37	0.34	0.24	0.3	0.15	0.22	0.35	29	46	39	43	36	30	51	49	34	62	48	37	34	35	29	55	45	38	47	64	44	41	48	56	53	36	46	26	35	56	0.17	0.151667	0.153333	0.178	0.18	0.156	0.288	0.241667	0.25	0.278	0.313333	0.266	47.6	38.1667	39.6667	46.2	49	41.8	-0.233913	0.53511	0.238993	0.253949	0.737341	0.206666	0.0549502	0.92987	0.79896	-0.149657	0.790077	0.532996	0.00952137	0.992641	0.967257	0.264278	0.662507	0.204316	0.158224	0.999982	0.459684	Wnk3	Prkwnk3+++Wnk3-ps	mRNA	17	URS00007681D8+++URS0000782D90+++URS0000783159+++URS00009AFB28+++URS00009BB716+++URS00009C0A24+++URS00009C1294+++NM_001271678+++NM_001271679+++XM_006528870+++XM_006528871+++XM_006528872+++XM_006528873+++XM_011247829+++XM_011247830+++XM_030251362+++XM_030251363	coding	known	NC_000086.7	151168777	151320194	+	X|X F3	279561	NO_INFO	NO_INFO	279561	NA	NO_INFO	NA	NA	KOG0584///protein serine/threonine kinase activity	WNK lysine deficient protein kinase 3	GO:0005737///cytoplasm+++GO:0005829///cytosol+++GO:0005912///adherens junction+++GO:0005923///bicellular tight junction	GO:0000166///nucleotide binding+++GO:0004672///protein kinase activity+++GO:0004674///protein serine/threonine kinase activity+++GO:0005524///ATP binding+++GO:0016301///kinase activity+++GO:0016740///transferase activity+++GO:0019869///chloride channel inhibitor activity+++GO:0019870///potassium channel inhibitor activity	GO:0006468///protein phosphorylation+++GO:0006884///cell volume homeostasis+++GO:0007231///osmosensory signaling pathway+++GO:0010765///positive regulation of sodium ion transport+++GO:0010766///negative regulation of sodium ion transport+++GO:0010800///positive regulation of peptidyl-threonine phosphorylation+++GO:0016310///phosphorylation+++GO:0018107///peptidyl-threonine phosphorylation+++GO:0032414///positive regulation of ion transmembrane transporter activity+++GO:0035556///intracellular signal transduction+++GO:0035633///maintenance of permeability of blood-brain barrier+++GO:0043066///negative regulation of apoptotic process+++GO:0046777///protein autophosphorylation+++GO:0050801///ion homeostasis+++GO:0051928///positive regulation of calcium ion transport+++GO:0072659///protein localization to plasma membrane+++GO:0090188///negative regulation of pancreatic juice secretion+++GO:0090279///regulation of calcium ion import+++GO:1903078///positive regulation of protein localization to plasma membrane+++GO:1903288///positive regulation of potassium ion import+++GO:1904062///regulation of cation transmembrane transport+++GO:2000651///positive regulation of sodium ion transmembrane transporter activity	IPR000719///Protein kinase domain+++IPR008271///Serine/threonine-protein kinase, active site+++IPR011009///Protein kinase-like domain superfamily+++IPR024678///Serine/threonine-protein kinase OSR1/WNK, CCT domain	H00243///Hyperkalemic distal renal tubular acidosis (RTA type 4)+++H00265///Hereditary sensory and autonomic neuropathy+++H02310///Renal tubular acidosis	NA	NA	NA	PF00069///Protein kinase domain+++PF12202///Oxidative-stress-responsive kinase 1 C-terminal domain	R-MMU-2672351///Stimuli-sensing channels+++R-MMU-382551///Transport of small molecules+++R-MMU-983712///Ion channel transport	NA	NA	[WNK3_MOUSE|Reviewed]RecName: Full=Serine/threonine-protein kinase WNK3 {ECO:0000305}; EC=2.7.11.1 {ECO:0000250|UniProtKB:Q9BYP7}; AltName: Full=Protein kinase lysine-deficient 3 {ECO:0000312|MGI:MGI:2652875}; AltName: Full=Protein kinase with no lysine 3 {ECO:0000305};
20630	20630	Snrpc	92.39	80.81	88.59	79.23	94.21	95.75	86.66	92.04	95.49	85.74	92.33	88.61	91.65	93.3	70.91	86.91	95.89	92.69	97.2	95.48	100.51	100.6	88.61	74.16	76.72	74.21	78.02	90.19	78.91	92.2	143.79	136.05	139.06	133.28	143.58	153.15	149.73	144.92	152.62	142.66	155.49	135.53	143.82	146.3	106.9	148.11	144.55	143.51	146.26	161.86	156.49	162.26	147.97	134.72	131.25	131.37	138.98	141.19	132.13	158.74	1235	1069	1169	1092	1213	1333	986	1253	1137	1174	1267	1145	1185	1197	936	1116	1279	1262	1230	1265	1269	1264	1154	986	1053	987	1063	1247	1059	1304	85.34	92.7567	90.6467	93.974	81.7567	81.55	141.308	147.965	143.98	146.342	141.863	138.152	1154.2	1192.83	1161.17	1236.2	1116.33	1100.8	0.0196027	0.90728	0.769206	0.084245	0.918289	0.452384	0.146383	0.630464	0.239374	0.17509	0.342384	0.0807452	0.243996	0.204986	0.0262199	0.338758	0.178249	0.00838834	0.0340761	0.999982	0.802592	Snrpc	Snrp1c+++U1-C+++U1C	mRNA	3	NM_011432+++XM_030249614+++rna-NM_011432.2-2	coding	known	NT_187005.1	530020	27851968	+	17|17 A3.3	20630	NO_INFO	NO_INFO	20630	NA	K11095	NA	NA	KOG3454///pre-mRNA 5'-splice site binding	U1 small nuclear ribonucleoprotein C	GO:0000243///commitment complex+++GO:0005634///nucleus+++GO:0005654///nucleoplasm+++GO:0005685///U1 snRNP+++GO:0015030///Cajal body+++GO:0071004///U2-type prespliceosome	GO:0003676///nucleic acid binding+++GO:0003723///RNA binding+++GO:0003727///single-stranded RNA binding+++GO:0003729///mRNA binding+++GO:0008270///zinc ion binding+++GO:0030619///U1 snRNA binding+++GO:0030627///pre-mRNA 5'-splice site binding+++GO:0042803///protein homodimerization activity+++GO:0046872///metal ion binding+++GO:1990446///U1 snRNP binding	GO:0000387///spliceosomal snRNP assembly+++GO:0000395///mRNA 5'-splice site recognition+++GO:0000398///mRNA splicing, via spliceosome	IPR000690///Matrin/U1-C, C2H2-type zinc finger+++IPR003604///Matrin/U1-C-like, C2H2-type zinc finger+++IPR013085///U1-C, C2H2-type zinc finger+++IPR017340///U1 small nuclear ribonucleoprotein C+++IPR036236///Zinc finger C2H2 superfamily	NA	NA	03040///Spliceosome	NA	PF06220///U1 zinc finger	R-MMU-72163///mRNA Splicing - Major Pathway+++R-MMU-72172///mRNA Splicing+++R-MMU-72203///Processing of Capped Intron-Containing Pre-mRNA+++R-MMU-8953854///Metabolism of RNA	NA	NA	[RU1C_MOUSE|Reviewed]RecName: Full=U1 small nuclear ribonucleoprotein C {ECO:0000255|HAMAP-Rule:MF_03153}; Short=U1 snRNP C {ECO:0000255|HAMAP-Rule:MF_03153}; Short=U1-C {ECO:0000255|HAMAP-Rule:MF_03153}; Short=U1C {ECO:0000255|HAMAP-Rule:MF_03153};
14176	14176	Fgf5	0	0.12	0.23	0.15	0.05	0.14	0.28	0.03	0.34	0.12	0.28	0.05	0.02	0.07	0.07	0.15	0.08	0.38	0	0.02	0.15	0.11	0.05	0.3	0.05	0.29	0.03	0.09	0.69	0.12	0	0.2	0.35	0.24	0.08	0.23	0.48	0.05	0.55	0.2	0.47	0.08	0.03	0.12	0.1	0.25	0.13	0.59	0	0.03	0.23	0.18	0.09	0.55	0.09	0.51	0.06	0.13	1.16	0.2	0	7	13	9	3	9	14	2	18	7	17	3	1	4	4	8	5	22	0	1	8	6	3	18	3	17	2	5	41	7	0.18	0.14	0.095	0.106	0.37	0.102	0.292	0.231667	0.151667	0.166	0.636667	0.176	10.6	7.66667	5.16667	6.2	22	6	-0.782601	0.192049	0.0455354	-0.0698325	0.984737	0.811881	-0.468959	0.486548	0.129975	-0.966141	0.0843472	0.00675208	0.181287	0.802993	0.552375	0.0636483	0.941657	0.79163	0.40673	0.999982	0.0237536	Fgf5	Fgf-5+++Fgf3a+++HBGF-5+++angora+++go	mRNA	2	NM_001277268+++NM_010203	coding	known	NC_000071.6	98254184	98277033	+	5 E3|5 47.77 cM	14176	NO_INFO	NO_INFO	14176	NA	K04358	Fgf5	NA	KOG3885///fibroblast growth factor receptor binding	fibroblast growth factor 5	GO:0005576///extracellular region+++GO:0005615///extracellular space+++GO:0005737///cytoplasm	GO:0005104///fibroblast growth factor receptor binding+++GO:0008083///growth factor activity	GO:0001934///positive regulation of protein phosphorylation+++GO:0008283///cell proliferation+++GO:0008284///positive regulation of cell proliferation+++GO:0008543///fibroblast growth factor receptor signaling pathway+++GO:0009887///animal organ morphogenesis+++GO:0010001///glial cell differentiation+++GO:0010628///positive regulation of gene expression+++GO:0023019///signal transduction involved in regulation of gene expression+++GO:0030154///cell differentiation+++GO:0030334///regulation of cell migration+++GO:0051781///positive regulation of cell division	IPR002209///Fibroblast growth factor family+++IPR008996///Cytokine IL1/FGF+++IPR028240///Fibroblast growth factor 5	H00041///Kaposi sarcoma+++H00255///Hypogonadotropic hypogonadism+++H00484///Multiple synostosis syndrome+++H00642///Lacrimo-auriculo-dento-digital syndrome+++H00677///Aplasia of lacrimal and salivary glands+++H00822///Renal hypodysplasia and aplasia+++H01728///Potter syndrome+++H01854///Metacarpal 4-5 fusion+++H01905///Trichomegaly+++H02286///Congenital deafness with inner ear agenesis, microtia, and microdontia	NA	04010///MAPK signaling pathway+++04014///Ras signaling pathway+++04015///Rap1 signaling pathway+++04020///Calcium signaling pathway+++04151///PI3K-Akt signaling pathway+++04810///Regulation of actin cytoskeleton+++05200///Pathways in cancer+++05207///Chemical carcinogenesis - receptor activation+++05218///Melanoma+++05224///Breast cancer+++05226///Gastric cancer	NA	PF00167///Fibroblast growth factor	R-MMU-109704///PI3K Cascade+++R-MMU-112399///IRS-mediated signalling+++R-MMU-1257604///PIP3 activates AKT signaling+++R-MMU-162582///Signal Transduction+++R-MMU-190236///Signaling by FGFR+++R-MMU-190239///FGFR3 ligand binding and activation+++R-MMU-190241///FGFR2 ligand binding and activation+++R-MMU-190242///FGFR1 ligand binding and activation+++R-MMU-190372///FGFR3c ligand binding and activation+++R-MMU-190373///FGFR1c ligand binding and activation+++R-MMU-190375///FGFR2c ligand binding and activation+++R-MMU-199418///Negative regulation of the PI3K/AKT network+++R-MMU-2404192///Signaling by Type 1 Insulin-like Growth Factor 1 Receptor (IGF1R)+++R-MMU-2428924///IGF1R signaling cascade+++R-MMU-2428928///IRS-related events triggered by IGF1R+++R-MMU-5654219///Phospholipase C-mediated cascade: FGFR1+++R-MMU-5654221///Phospholipase C-mediated cascade; FGFR2+++R-MMU-5654227///Phospholipase C-mediated cascade; FGFR3+++R-MMU-5654687///Downstream signaling of activated FGFR1+++R-MMU-5654688///SHC-mediated cascade:FGFR1+++R-MMU-5654689///PI-3K cascade:FGFR1+++R-MMU-5654693///FRS-mediated FGFR1 signaling+++R-MMU-5654695///PI-3K cascade:FGFR2+++R-MMU-5654696///Downstream signaling of activated FGFR2+++R-MMU-5654699///SHC-mediated cascade:FGFR2+++R-MMU-5654700///FRS-mediated FGFR2 signaling+++R-MMU-5654704///SHC-mediated cascade:FGFR3+++R-MMU-5654706///FRS-mediated FGFR3 signaling+++R-MMU-5654708///Downstream signaling of activated FGFR3+++R-MMU-5654710///PI-3K cascade:FGFR3+++R-MMU-5654726///Negative regulation of FGFR1 signaling+++R-MMU-5654727///Negative regulation of FGFR2 signaling+++R-MMU-5654732///Negative regulation of FGFR3 signaling+++R-MMU-5654736///Signaling by FGFR1+++R-MMU-5654738///Signaling by FGFR2+++R-MMU-5654741///Signaling by FGFR3+++R-MMU-5658623///FGFRL1 modulation of FGFR1 signaling+++R-MMU-5673001///RAF/MAP kinase cascade+++R-MMU-5683057///MAPK family signaling cascades+++R-MMU-5684996///MAPK1/MAPK3 signaling+++R-MMU-6811558///PI5P, PP2A and IER3 Regulate PI3K/AKT Signaling+++R-MMU-74751///Insulin receptor signalling cascade+++R-MMU-74752///Signaling by Insulin receptor+++R-MMU-9006925///Intracellular signaling by second messengers+++R-MMU-9006934///Signaling by Receptor Tyrosine Kinases	NA	NA	[FGF5_MOUSE|Reviewed]RecName: Full=Fibroblast growth factor 5; Short=FGF-5; AltName: Full=Heparin-binding growth factor 5; Short=HBGF-5; Flags: Precursor;
72144	72144	Slc37a3	13.99	8.47	7.77	9.03	9.52	11.9	15.07	11.66	10.88	9.79	8.59	7.34	12.26	13.8	10.93	9.05	7.38	9.46	10.33	18.13	12.17	11.77	15.34	12.21	13.79	16.35	11.18	9.93	10.64	10.84	21.77	14.27	12.19	15.2	14.5	19.04	26.04	18.36	17.38	16.29	14.47	11.23	19.24	21.64	16.48	15.42	11.12	14.64	15.55	30.74	18.95	18.98	25.62	22.19	23.59	28.94	19.92	15.54	17.81	18.67	1437	863	786	961	934	1268	1310	1212	984	1035	909	718	1213	1348.99	1100	897	743	983	991	1791	1174	1128	1574	1253	1435	1694	1163	1039	1097	1168.99	8.73	12.17	11.6633	10.528	11.23	13.318	14.484	19.515	18.4517	16.656	19.5567	22.722	910.8	1190.83	1143.5	1045.2	1173	1381	0.342863	0.0111961	0.000896646	-0.197546	0.704521	0.185857	-0.259212	0.0511671	0.00309182	0.0873251	0.760935	0.477149	-0.0712015	0.81452	0.578177	-0.23771	0.620531	0.165274	-0.180965	0.999982	0.220389	Slc37a3	2610507O21Rik+++AU044904	mRNA	18	NR_155076+++NR_155077+++NM_001361617+++NM_001361618+++NM_001361619+++NM_028123+++XM_006506658+++XM_006506659+++XM_006506661+++XM_006506663+++XM_006506664+++XM_006506665+++XM_006506666+++XM_006506667+++XM_017321757+++XM_017321758+++XM_030255601+++XM_030255602	coding	known	NC_000072.6	39334770	39377725	-	6|6 B1	72144	NO_INFO	NO_INFO	72144	NA	NO_INFO	NA	NA	KOG2533///transmembrane transport	solute carrier family 37 (glycerol-3-phosphate transporter), member 3	GO:0005783///endoplasmic reticulum+++GO:0005789///endoplasmic reticulum membrane+++GO:0016020///membrane+++GO:0016021///integral component of membrane+++GO:0030176///integral component of endoplasmic reticulum membrane	GO:0022857///transmembrane transporter activity	GO:0008643///carbohydrate transport+++GO:0055085///transmembrane transport	IPR000849///Sugar phosphate transporter+++IPR011701///Major facilitator superfamily+++IPR020846///Major facilitator superfamily domain+++IPR036259///MFS transporter superfamily	NA	NA	NA	NA	PF07690///Major Facilitator Superfamily	NA	NA	NA	[SPX3_MOUSE|Reviewed]RecName: Full=Sugar phosphate exchanger 3; AltName: Full=Solute carrier family 37 member 3;
20675	20675	Sox3	0.02	0	0	0	0	0	0	0	0	0	0.02	0	0	0	0.04	0	0.04	0	0	0	0	0	0.02	0.04	0	0.02	0.02	0	0	0	0.03	0	0	0	0	0	0	0	0	0	0.03	0	0	0	0.06	0	0.06	0	0	0	0	0	0.04	0.08	0	0.04	0.04	0	0	0	1	0	0	0	0	0	0	0	0	0	1	0	0	0	2	0	2	0	0	0	0	0	1	2	0	1	1	0	0	0	0.004	0.00333333	0.00666667	0.008	0.0133333	0.012	0.006	0.005	0.01	0.012	0.0266667	0.024	0.2	0.166667	0.333333	0.4	0.666667	0.6	0.0653729	0.915737	0.784427	0.0556712	0.962402	0.671789	-0.0455804	0.867997	0.647438	-0.0280775	0.92991	0.839187	-0.119984	0.773949	0.477942	-0.017031	0.977023	0.900902	0.00552558	0.999982	0.944553	Sox3	Sox-3	mRNA	1	NM_009237	coding	known	NC_000086.7	60891366	60893430	-	X A6|X 33.66 cM	20675	NO_INFO	NO_INFO	20675	NA	NO_INFO	NA	NA	KOG0527///SRY (sex determining region Y)-box	SRY (sex determining region Y)-box 3	GO:0005634///nucleus+++GO:0005654///nucleoplasm	GO:0000978///RNA polymerase II proximal promoter sequence-specific DNA binding+++GO:0000981///DNA-binding transcription factor activity, RNA polymerase II-specific+++GO:0003677///DNA binding+++GO:1990837///sequence-specific double-stranded DNA binding	GO:0000122///negative regulation of transcription by RNA polymerase II+++GO:0006355///regulation of transcription, DNA-templated+++GO:0006357///regulation of transcription by RNA polymerase II+++GO:0007275///multicellular organism development+++GO:0007423///sensory organ development+++GO:0007530///sex determination+++GO:0009653///anatomical structure morphogenesis+++GO:0009887///animal organ morphogenesis+++GO:0021854///hypothalamus development+++GO:0021983///pituitary gland development+++GO:0030154///cell differentiation+++GO:0030900///forebrain development+++GO:0045665///negative regulation of neuron differentiation+++GO:0045944///positive regulation of transcription by RNA polymerase II+++GO:0048515///spermatid differentiation+++GO:0060009///Sertoli cell development+++GO:0060324///face development	IPR009071///High mobility group box domain+++IPR022097///Transcription factor SOX+++IPR029550///Transcription factor SOX-3+++IPR036910///High mobility group box domain superfamily	H00254///Growth hormone deficiency+++H00544///Septo-optic dysplasia+++H00598///46,XX testicular disorder of sex development+++H00658///Syndromic X-linked mental retardation+++H02038///X-linked panhypopituitarism	NA	NA	NA	PF00505///HMG (high mobility group) box+++PF12336///SOX transcription factor	NA	HMG///HMG (high mobility group) box.High mobility group (HMG) box domains are involved in binding DNA, and may be involved in protein-protein interactions as well. The structure of the HMG-box domain consists of three helices in an irregular array. HMG-box domains are found in one or more copies in HMG-box proteins, which form a large, diverse family involved in the regulation of DNA-dependent processes such as transcription, replication, and strand repair, all of which require the bending and unwinding of chromatin. Many of these proteins are regulators of gene expression.	NA	[SOX3_MOUSE|Reviewed]RecName: Full=Transcription factor SOX-3;
102640586	102640586	LOC102640586	0.02	0.06	0.06	0.06	0.11	0.04	0.07	0	0.02	0.06	0.02	0.02	0.08	0.04	0.02	0.17	0.02	0.04	0.07	0.04	0.07	0.28	0.06	0.06	0.08	0.06	0.06	0.12	0.04	0.06	0.03	0.1	0.1	0.1	0.16	0.06	0.13	0	0.04	0.1	0.03	0.03	0.13	0.07	0.03	0.29	0.03	0.06	0.1	0.07	0.1	0.46	0.1	0.11	0.14	0.11	0.11	0.19	0.07	0.1	1	3	3	3	5	2	3	0	1	3	1	1	4	2	1	8	1	2	3	2	3	13	3	3	4	3	3	6	2	3	0.052	0.0433333	0.11	0.038	0.0533333	0.076	0.086	0.07	0.18	0.058	0.0933333	0.13	2.6	2	5.16667	1.8	2.66667	3.8	0.585047	0.475901	0.195525	-0.058212	0.987834	0.85669	0.0253765	0.976502	0.93073	0.377987	0.612007	0.275606	-0.303138	0.674128	0.340799	-0.331885	0.695781	0.235592	-0.10571	0.999982	0.568883	LOC102640586	NA	mRNA	6	URS0000786676+++URS00009B3912+++URS00009B8F8A+++XR_001780303+++XR_388972+++XM_006534611	coding	known	NC_000077.6	95180965	95259963	-	11|11 D	102640586	NO_INFO	NO_INFO	102640586	NA	NO_INFO	NA	NA	NA	predicted gene 11515	GO:0005575///cellular_component	GO:0003674///molecular_function	GO:0008150///biological_process	NA	NA	NA	NA	NA	NA	NA	NA	NA	NA
67011	67011	Mettl6	12.55	14.42	10.78	13.86	11.98	12.17	18.56	13.62	14.44	11.61	12.68	11.11	14.68	13.21	10.91	12.15	10.41	11.43	14.16	19.06	14.17	15.32	13.66	13.68	12.17	15	11.94	11.85	12.65	13.26	19.53	24.28	16.91	23.31	18.26	19.47	32.07	21.45	23.08	19.31	21.36	16.99	23.03	20.71	16.45	20.7	15.69	17.7	21.31	32.31	22.06	24.71	22.82	24.86	20.83	26.56	21.28	18.54	21.18	22.82	566	636	491	649	521	566	702	617	559	532	585	477	636	559	481	523	465	515	591	825	599	648	603	596	553	667	539	548	577	621	12.67	13.8867	13.4067	13.234	13.1967	12.924	21.034	22.31	21.2767	20.8	22.9533	22.006	578.6	588.5	574.333	574.6	598	582	0.00372745	0.98577	0.963633	-0.0329529	0.974423	0.750567	0.0498898	0.858092	0.62914	0.0626815	0.749862	0.450208	0.15629	0.367705	0.0879406	0.140858	0.598908	0.149073	0.0616596	0.999982	0.500775	Mettl6	1600013P15Rik+++AI467521+++AU020711	mRNA	18	URS00009B15EA+++URS00009B2BC8+++XR_874361+++NM_001359846+++NM_001359847+++NM_001359848+++NM_001359849+++NM_001359850+++NM_025907+++XM_011245154+++XM_030247961+++XM_030247962+++XM_030247963+++XM_030247964+++XM_030247965+++XM_030247966+++XM_030247967+++XM_030247968	coding	known	NC_000080.6	31460401	31495059	-	14|14 B	67011	NO_INFO	NO_INFO	67011	NA	NO_INFO	NA	COG0500///NA	KOG2361///tRNA (cytosine) methyltransferase activity	methyltransferase like 6	GO:0005575///cellular_component	GO:0008168///methyltransferase activity+++GO:0016740///transferase activity+++GO:0019899///enzyme binding+++GO:0052735///tRNA (cytosine-3-)-methyltransferase activity	GO:0008033///tRNA processing+++GO:0030488///tRNA methylation+++GO:0032259///methylation	IPR013217///Methyltransferase type 12+++IPR026113///Methyltransferase-like+++IPR029063///S-adenosyl-L-methionine-dependent methyltransferase	NA	NA	NA	R02671///NA 3-Hydroxyanthranilate + S-Adenosyl-L-methionine <=> 3-Methoxyanthranilate + S-Adenosyl-L-homocysteine+++R02912///serotonin O-methyltransferase Serotonin + 5-Methyltetrahydrofolate <=> 5-Methoxytryptamine + Tetrahydrofolate+++R03955///NA Xanthurenic acid + S-Adenosyl-L-methionine <=> 8-Methoxykynurenate + S-Adenosyl-L-homocysteine+++R04939///NA R + Se-Adenosylselenomethionine <=> CH3-R + Se-Adenosyl-L-selenohomocysteine	PF08242///Methyltransferase domain	NA	NA	NA	[METL6_MOUSE|Reviewed]RecName: Full=tRNA N(3)-methylcytidine methyltransferase METTL6 {ECO:0000305}; EC=2.1.1.- {ECO:0000305|PubMed:28655767}; AltName: Full=Methyltransferase-like protein 6 {ECO:0000305};
107477	107477	Guca1b	1.23	0.85	0.98	0.68	1.35	0.98	2.32	0.93	2.04	0.6	0.71	1.12	0.83	1.14	0.95	0.95	0.62	0.87	0.83	0.72	0.8	0.83	1.09	0.38	0.98	1.01	0.83	0.78	0.73	0.64	1.91	1.42	1.54	1.15	2.05	1.57	4	1.46	3.26	1	1.19	1.72	1.3	1.78	1.44	1.62	0.94	1.35	1.25	1.22	1.24	1.35	1.83	0.69	1.68	1.8	1.48	1.22	1.22	1.1	46	31	36	26	48	38	73	35	67	23	27	40	30	40	35	34	23	33	29	26	28	29	40	14	37	38	31	30	27	25	0.764	1.475	0.916667	0.832	0.583333	0.938	1.26	2.375	1.455	1.296	1.00333	1.602	28.6	51.1667	32.6667	30.2	22	35.2	0.193677	0.669782	0.377778	-0.598059	0.234421	0.0191674	0.354575	0.576981	0.193842	0.570314	0.22577	0.0357381	0.590442	0.121436	0.0101055	-0.0151308	0.987066	0.945936	-0.406532	0.999982	0.0598183	Guca1b	BC018258+++GCAP2	mRNA	3	NM_146079+++XM_006523462+++rna-NM_146079.1-2	coding	known	NW_019168527.1	290441	47392967	+	17|17 C	107477	NO_INFO	NO_INFO	107477	NA	K08328	Guca1b	NA	KOG0044///calcium ion binding	guanylate cyclase activator 1B	GO:0001750///photoreceptor outer segment+++GO:0001917///photoreceptor inner segment+++GO:0005886///plasma membrane+++GO:0016020///membrane+++GO:0042995///cell projection	GO:0005509///calcium ion binding+++GO:0008048///calcium sensitive guanylate cyclase activator activity+++GO:0030249///guanylate cyclase regulator activity+++GO:0046872///metal ion binding	GO:0007601///visual perception+++GO:0007602///phototransduction+++GO:0031282///regulation of guanylate cyclase activity+++GO:0031284///positive regulation of guanylate cyclase activity+++GO:0050896///response to stimulus	IPR002048///EF-hand domain+++IPR011992///EF-hand domain pair+++IPR015756///Guanylate cyclase activating protein 2+++IPR018247///EF-Hand 1, calcium-binding site+++IPR028846///Recoverin family	H00481///Cone-rod dystrophy and cone dystrophy+++H00527///Retinitis pigmentosa	NA	04744///Phototransduction	NA	PF00036///EF hand+++PF13499///EF-hand domain pair	R-MMU-2187338///Visual phototransduction+++R-MMU-2514856///The phototransduction cascade+++R-MMU-2514859///Inactivation, recovery and regulation of the phototransduction cascade+++R-MMU-9709957///Sensory Perception	NA	NA	[GUC1B_MOUSE|Reviewed]RecName: Full=Guanylyl cyclase-activating protein 2; Short=GCAP 2; AltName: Full=Guanylate cyclase activator 1B;
225215	225215	Rsl24d1	48.74	39.93	41.05	38.27	44.63	42.97	40.34	47.74	47.22	39.49	42.58	45.7	45.88	47.85	37.88	41.88	47.8	45.13	52.09	53.84	49.3	48.92	43.81	35.09	37.17	44.35	36.11	44.28	38.69	36.17	75.86	67.22	64.43	64.38	68.02	68.74	69.7	75.17	75.47	65.71	71.7	69.91	72	75.03	57.11	71.37	72.06	69.87	78.38	91.27	76.76	78.91	73.15	63.75	63.59	78.51	64.32	69.32	64.79	62.28	1644	1333	1368	1332	1441	1502	1148	1632	1404	1369	1472	1475	1489	1532	1254	1358	1590	1544	1648	1761	1565	1540	1455	1176	1269	1498	1232	1529	1312	1278	40.264	45.2733	45.285	48.912	36.65	41.144	66.688	72.16	71.8633	76.298	63.6067	69.778	1374.8	1461.83	1456.33	1603.6	1255.33	1396.6	0.0959121	0.245897	0.0658406	0.160858	0.604796	0.127357	0.224297	0.234422	0.0299235	0.328652	0.00363589	7.18446580393626e-05	0.199056	0.283036	0.0507912	0.375191	0.0299577	0.000366776	-0.11714	0.999982	0.32176	Rsl24d1	2410159K22Rik	mRNA	2	URS00009ADBC7+++NM_198609	coding	known	NC_000075.6	73113469	73123333	+	9|9 D	225215	NO_INFO	NO_INFO	225215	NA	K02896	NA	COG2075///NA	KOG1723///assembly of large subunit precursor of preribosome	ribosomal L24 domain containing 1	GO:0005634///nucleus+++GO:0005654///nucleoplasm+++GO:0005730///nucleolus+++GO:0005840///ribosome+++GO:0016020///membrane+++GO:0016021///integral component of membrane+++GO:0022625///cytosolic large ribosomal subunit	GO:0003723///RNA binding+++GO:0003735///structural constituent of ribosome	GO:0000027///ribosomal large subunit assembly+++GO:0006412///translation+++GO:0042254///ribosome biogenesis+++GO:0042273///ribosomal large subunit biogenesis+++GO:1902626///assembly of large subunit precursor of preribosome	IPR000988///Ribosomal protein L24e-related+++IPR011017///TRASH domain+++IPR023438///Ribosomal protein L24e+++IPR023442///Ribosomal protein L24e, conserved site+++IPR038630///Ribosomal protein L24e/L24 superfamily	NA	NA	03010///Ribosome+++05171///Coronavirus disease - COVID-19	NA	PF01246///Ribosomal protein L24e	NA	NA	NA	[RLP24_MOUSE|Reviewed]RecName: Full=Probable ribosome biogenesis protein RLP24; AltName: Full=Ribosomal L24 domain-containing protein 1; AltName: Full=Ribosomal protein L24-like;
13618	13618	Ednrb	5.38	9.49	3.88	5.79	3.67	6.38	9.83	7.38	10.55	7.68	5.65	4.31	6.05	7.02	4.9	3.24	3.88	9.58	3.27	7.94	5.89	4.73	6.41	12.09	8.15	9.36	10.19	11.43	10.04	8.83	8.38	15.97	6.09	9.73	5.59	10.21	16.98	11.62	16.86	12.79	9.51	6.59	9.49	11	7.39	5.52	5.85	14.84	4.92	13.46	9.17	7.64	10.7	21.96	13.94	16.57	18.14	17.9	16.81	15.2	515	910	348	562	342	614	802	700	867	712	544	388	521	639	456	289	349	927	292	715	521	411	604	1116	786	895	1010	1071	952	892	6.498	7.19833	5.305	5.796	10.32	9.108	10.818	11.6067	8.36833	9.132	17.99	15.45	615.2	640	472.833	534.2	986.667	873.2	-0.330858	0.41782	0.155571	-0.219666	0.911937	0.398072	-0.502291	0.212136	0.0250094	-0.848764	0.00289383	5.31307454607436e-05	-0.27497	0.539898	0.20343	-0.442634	0.444672	0.064623	0.155209	0.999982	0.393369	Ednrb	ET-B+++ET-BR+++ETR-b+++ETb+++Sox10m1	mRNA	4	NM_001136061+++NM_001276296+++NM_007904+++XM_006518515	coding	known	NC_000080.6	103814615	103844508	-	14 E2.3|14 53.05 cM	13618	NO_INFO	NO_INFO	13618	NA	K04198	Ednrb	NA	KOG3656///G-protein coupled receptor activity	endothelin receptor type B	GO:0005886///plasma membrane+++GO:0016020///membrane+++GO:0016021///integral component of membrane+++GO:0031965///nuclear membrane+++GO:0045121///membrane raft	GO:0004930///G protein-coupled receptor activity+++GO:0004962///endothelin receptor activity+++GO:0005515///protein binding+++GO:0017046///peptide hormone binding+++GO:0031702///type 1 angiotensin receptor binding	GO:0000122///negative regulation of transcription by RNA polymerase II+++GO:0001755///neural crest cell migration+++GO:0001934///positive regulation of protein phosphorylation+++GO:0002001///renin secretion into blood stream+++GO:0002027///regulation of heart rate+++GO:0006885///regulation of pH+++GO:0007165///signal transduction+++GO:0007186///G protein-coupled receptor signaling pathway+++GO:0007200///phospholipase C-activating G protein-coupled receptor signaling pathway+++GO:0007204///positive regulation of cytosolic calcium ion concentration+++GO:0007249///I-kappaB kinase/NF-kappaB signaling+++GO:0007422///peripheral nervous system development+++GO:0007497///posterior midgut development+++GO:0007568///aging+++GO:0008217///regulation of blood pressure+++GO:0008284///positive regulation of cell proliferation+++GO:0010033///response to organic substance+++GO:0010467///gene expression+++GO:0014043///negative regulation of neuron maturation+++GO:0014070///response to organic cyclic compound+++GO:0014826///vein smooth muscle contraction+++GO:0019233///sensory perception of pain+++GO:0019722///calcium-mediated signaling+++GO:0019934///cGMP-mediated signaling+++GO:0030202///heparin metabolic process+++GO:0030318///melanocyte differentiation+++GO:0031620///regulation of fever generation+++GO:0032269///negative regulation of cellular protein metabolic process+++GO:0032341///aldosterone metabolic process+++GO:0032496///response to lipopolysaccharide+++GO:0035645///enteric smooth muscle cell differentiation+++GO:0035810///positive regulation of urine volume+++GO:0035812///renal sodium excretion+++GO:0035815///positive regulation of renal sodium excretion+++GO:0042045///epithelial fluid transport+++GO:0042310///vasoconstriction+++GO:0042311///vasodilation+++GO:0043066///negative regulation of apoptotic process+++GO:0043473///pigmentation+++GO:0048066///developmental pigmentation+++GO:0048246///macrophage chemotaxis+++GO:0048265///response to pain+++GO:0048484///enteric nervous system development+++GO:0050678///regulation of epithelial cell proliferation+++GO:0051930///regulation of sensory perception of pain+++GO:0055078///sodium ion homeostasis+++GO:0060070///canonical Wnt signaling pathway+++GO:0060406///positive regulation of penile erection+++GO:0060465///pharynx development+++GO:0061028///establishment of endothelial barrier+++GO:0070294///renal sodium ion absorption+++GO:0070588///calcium ion transmembrane transport+++GO:0071222///cellular response to lipopolysaccharide+++GO:0071806///protein transmembrane transport+++GO:0072112///glomerular visceral epithelial cell differentiation+++GO:0086100///endothelin receptor signaling pathway+++GO:0097018///renal albumin absorption+++GO:1904383///response to sodium phosphate+++GO:1990839///response to endothelin	IPR000276///G protein-coupled receptor, rhodopsin-like+++IPR000499///Endothelin receptor family+++IPR001112///Endothelin receptor B+++IPR017452///GPCR, rhodopsin-like, 7TM	H00054///Nasopharyngeal cancer+++H00759///Waardenburg syndrome+++H00823///ABCD syndrome+++H00910///Hirschsprung disease	NA	04020///Calcium signaling pathway+++04022///cGMP-PKG signaling pathway+++04080///Neuroactive ligand-receptor interaction+++04916///Melanogenesis+++04926///Relaxin signaling pathway+++05200///Pathways in cancer	NA	PF00001///7 transmembrane receptor (rhodopsin family)	R-MMU-162582///Signal Transduction+++R-MMU-372790///Signaling by GPCR+++R-MMU-373076///Class A/1 (Rhodopsin-like receptors)+++R-MMU-375276///Peptide ligand-binding receptors+++R-MMU-388396///GPCR downstream signalling+++R-MMU-416476///G alpha (q) signalling events+++R-MMU-500792///GPCR ligand binding	NA	NA	[EDNRB_MOUSE|Reviewed]RecName: Full=Endothelin receptor type B {ECO:0000305}; Short=ET-B; Short=ET-BR; AltName: Full=Endothelin receptor non-selective type; Flags: Precursor;
233908	233908	Fus	163.13	159.13	122.22	152.59	110.38	148.07	165.41	147.73	155.8	146.51	187.71	114.23	164.56	157.89	123.71	151.56	135.17	148.85	144.92	204.5	173.17	196.01	211.15	169.61	160.4	172.81	164.05	153.17	126.77	174.45	253.88	267.9	191.84	256.7	168.24	236.84	285.8	232.61	249.03	243.78	316.13	174.72	258.23	247.58	186.51	258.28	203.78	230.46	218.05	346.67	269.61	316.15	352.61	308.13	274.4	305.91	292.22	239.78	212.28	300.36	6969	6738	5178	6732	4541	6565	5978	6411	5874	6432	8204	4664	6756	6417	5177	6228	5684	6448	5811	8453	6948	7810	8873	7221	6941	7406	7085	6667	5447	7806	153.632	148.42	161.15	149.534	156.943	172.316	255.27	237.733	256.06	234.736	273.59	292.984	6656.8	6056.33	6556	6212	6824.67	7394.4	-0.00419885	0.985034	0.961537	0.0459119	0.943401	0.583766	0.0622952	0.852088	0.619835	0.0682736	0.778638	0.515072	-0.15212	0.404694	0.109353	-0.0864104	0.796709	0.385402	-0.0908134	0.999982	0.471952	Fus	D430004D17Rik+++D930039C12Rik+++Fus1+++Tls	mRNA	8	URS00009AD4A4+++URS00009BB197+++URS00009BB731+++URS00009C391E+++NM_001347649+++NM_139149+++XM_006507760+++XM_017322218	coding	known	NC_000073.6	127966789	127984887	+	7|7 F3	233908	NO_INFO	NO_INFO	233908	NA	K13098	Fus	NA	KOG1995///RNA binding	fused in sarcoma	GO:0005634///nucleus+++GO:0005654///nucleoplasm+++GO:0005737///cytoplasm+++GO:0005844///polysome+++GO:0016020///membrane+++GO:0016021///integral component of membrane+++GO:0030425///dendrite+++GO:0043025///neuronal cell body+++GO:0043197///dendritic spine+++GO:0043204///perikaryon+++GO:0044327///dendritic spine head+++GO:0048471///perinuclear region of cytoplasm	GO:0003676///nucleic acid binding+++GO:0003677///DNA binding+++GO:0003682///chromatin binding+++GO:0003712///transcription coregulator activity+++GO:0003713///transcription coactivator activity+++GO:0003723///RNA binding+++GO:0003730///mRNA 3'-UTR binding+++GO:0005515///protein binding+++GO:0030331///estrogen receptor binding+++GO:0031489///myosin V binding+++GO:0035255///ionotropic glutamate receptor binding+++GO:0042802///identical protein binding+++GO:0046872///metal ion binding+++GO:0046965///retinoid X receptor binding+++GO:0046966///thyroid hormone receptor binding	GO:0006355///regulation of transcription, DNA-templated+++GO:0006357///regulation of transcription by RNA polymerase II+++GO:0008380///RNA splicing+++GO:0010467///gene expression+++GO:0043484///regulation of RNA splicing+++GO:0045893///positive regulation of transcription, DNA-templated+++GO:0048255///mRNA stabilization+++GO:0051260///protein homooligomerization+++GO:0071277///cellular response to calcium ion+++GO:1905168///positive regulation of double-strand break repair via homologous recombination	IPR000504///RNA recognition motif domain+++IPR001876///Zinc finger, RanBP2-type+++IPR012677///Nucleotide-binding alpha-beta plait domain superfamily+++IPR034459///RNA-binding protein FUS+++IPR034870///TAF15/EWS/TLS family+++IPR035979///RNA-binding domain superfamily+++IPR036443///Zinc finger, RanBP2-type superfamily	H00058///Amyotrophic lateral sclerosis (ALS)+++H01577///Essential tremor	NA	03015///mRNA surveillance pathway+++03040///Spliceosome+++05014///Amyotrophic lateral sclerosis+++05022///Pathways of neurodegeneration - multiple diseases+++05202///Transcriptional misregulation in cancer	NA	PF00076///RNA recognition motif. (a.k.a. RRM, RBD, or RNP domain)+++PF00641///Zn-finger in Ran binding protein and others	R-MMU-72163///mRNA Splicing - Major Pathway+++R-MMU-72172///mRNA Splicing+++R-MMU-72203///Processing of Capped Intron-Containing Pre-mRNA+++R-MMU-8953854///Metabolism of RNA	NA	Others///Others	[FUS_MOUSE|Reviewed]RecName: Full=RNA-binding protein FUS; AltName: Full=Protein pigpen;
235345	235345	4833427G06Rik	0.22	0.22	0.1	0.07	0.08	0	0.34	0.22	0	0.14	0.43	0.04	0.15	0.19	0.05	0.11	0	0.14	0.08	0.16	0.23	0.08	0.37	0.16	0.15	0.16	0.29	0.14	0.31	0.28	0.34	0.37	0.16	0.12	0.12	0	0.59	0.34	0	0.24	0.72	0.06	0.23	0.3	0.08	0.18	0	0.22	0.12	0.27	0.36	0.13	0.62	0.28	0.26	0.27	0.51	0.22	0.52	0.48	3	4	2	1	1	0	4	4	0	2	9	1	3	4	1	2	0	2	1	3	3	1	5	3	4	3	4	2	6	4	0.192	0.143333	0.135	0.084	0.25	0.222	0.322	0.231667	0.213333	0.134	0.426667	0.376	3.6	2	2.33333	1.4	4.33333	3.6	-0.353951	0.717349	0.436618	-0.145329	0.954429	0.628704	-0.0653225	0.939549	0.822072	-0.339992	0.668034	0.335782	-0.267142	0.716066	0.394607	-0.390504	0.602089	0.151282	0.0727654	0.999982	0.703257	4833427G06Rik	4833427G06Rik+++Hoatzin	mRNA	3	NM_177702+++XM_030244326+++XM_030244327	coding	known	NC_000075.6	51081310	51105834	-	9|9 A5.3	235345	NO_INFO	NO_INFO	235345	NA	NO_INFO	Hoatz	NA	ENOG502S8UY///NA	HOATZ cilia and flagella associated protein	GO:0005737///cytoplasm+++GO:0005929///cilium+++GO:0042995///cell projection	GO:0003674///molecular_function	GO:0007283///spermatogenesis+++GO:0030030///cell projection organization+++GO:0030317///flagellated sperm motility+++GO:0035082///axoneme assembly+++GO:0060271///cilium assembly	IPR040681///Cilia- and flagella-associated protein HOATZ-like	NA	NA	NA	NA	PF17664///Cilia- and flagella-associated protein HOATZ-like	NA	NA	NA	[HOATZ_MOUSE|Reviewed]RecName: Full=Cilia- and flagella-associated protein HOATZ {ECO:0000305|PubMed:32248064};
22688	22688	Zfp26	3.42	3.33	2.76	2.57	2.61	3.03	3.44	3.12	3.03	2.73	3.26	2.84	3.48	3.49	3.09	4	2.74	2.84	3.36	4.43	3.99	3.78	4.54	4.15	3.91	3.8	4.11	2.35	3.37	3.43	5.33	5.61	4.33	4.32	3.98	4.85	5.94	4.91	4.84	4.55	5.5	4.34	5.47	5.47	4.66	6.81	4.13	4.4	5.06	7.51	6.21	6.1	7.59	7.54	6.69	6.72	7.33	3.67	5.65	5.9	711	674	567	551	547	671	612	656	543	568	690	552	698	673	581.04	755	539.01	582	650	911	756	721	864	832.6	799	818	810	497	637	716	2.93	3.10833	3.63833	3.242	3.65	3.742	4.862	4.975	5.78667	5.088	6.36333	6.4	610	623.333	697.34	646.802	728.533	757.6	0.206711	0.0766746	0.0115289	0.0613115	0.918289	0.427775	-0.145867	0.602857	0.212621	0.0633517	0.770902	0.502645	-0.136915	0.623994	0.286786	-0.0572697	0.902876	0.693872	-0.0277231	0.999982	0.867197	Zfp26	5033428C05Rik+++KRAB15+++Zfp-26+++Zfp70+++Zfp81-rs1+++mKIAA4196+++mkr-3+++mszf14+++mszf52	mRNA	16	URS00009B0E1B+++URS00009B4356+++URS00009B6770+++NM_001357809+++NM_011753+++XM_011242451+++XM_011242452+++XM_011242453+++XM_011242454+++XM_011242455+++XM_011242456+++XM_017313287+++XM_030244252+++XM_030244253+++XM_030244254+++XM_030244255	coding	known	NC_000075.6	20428318	20460169	-	9 A3|9 7.55 cM	22688	NO_INFO	NO_INFO	22688	NA	K09228	NA	NA	KOG1721///DNA binding	zinc finger protein 26	GO:0005634///nucleus	GO:0000978///RNA polymerase II proximal promoter sequence-specific DNA binding+++GO:0001228///DNA-binding transcription activator activity, RNA polymerase II-specific+++GO:0003677///DNA binding+++GO:0046872///metal ion binding	GO:0006355///regulation of transcription, DNA-templated+++GO:0006357///regulation of transcription by RNA polymerase II+++GO:0045944///positive regulation of transcription by RNA polymerase II	IPR001909///Krueppel-associated box+++IPR013087///Zinc finger C2H2-type+++IPR036051///KRAB domain superfamily+++IPR036236///Zinc finger C2H2 superfamily	H00513///Transient neonatal diabetes mellitus+++H01852///Postaxial polydactyly	NA	05168///Herpes simplex virus 1 infection	NA	PF00096///Zinc finger, C2H2 type+++PF01352///KRAB box	R-MMU-212436///Generic Transcription Pathway+++R-MMU-73857///RNA Polymerase II Transcription+++R-MMU-74160///Gene expression (Transcription)	zf-C2H2///Zinc finger, C2H2 type.The C2H2 zinc finger is the classical zinc finger domain. The two conserved cysteines and histidines co-ordinate a zinc ion.	NA	[ZFP26_MOUSE|Reviewed]RecName: Full=Zinc finger protein 26; Short=Zfp-26; AltName: Full=Protein mKR3;
26896	26896	Med14	5.6	5	4.71	4.31	4.86	5.65	6.46	5.85	5.39	5.09	5.18	4.26	5.14	5.95	4.59	5.73	4.67	4.48	4.66	6.41	5.29	5.38	7.27	5.99	5.74	7.17	5.66	4.51	5.64	6.38	8.71	8.42	7.39	7.25	7.41	9.03	11.16	9.21	8.61	8.47	8.72	6.52	8.06	9.32	6.93	9.77	7.05	6.94	7.02	10.87	8.24	8.68	12.13	10.88	9.81	12.69	10.08	7.05	9.45	10.98	945	826	765	744	754	943	906	983	776	865	894	675	833	950	746	916	760	749	721	1060	844	837	1228	1006	952	1242	950	766	935	1103	4.858	5.635	5.34667	4.896	6.00333	6.07	8.05	9.02167	8.5	7.68	10.4367	10.352	818.8	884.5	854.333	793	1014.67	1027.6	0.0778216	0.584281	0.278375	-0.141888	0.279426	0.0264065	-0.202874	0.173146	0.0179782	-0.119224	0.480756	0.159967	-0.0716858	0.787781	0.529752	-0.187797	0.577057	0.136749	0.00792454	0.999982	0.957085	Med14	9930001L01Rik+++AU041628+++Crsp2+++Gm641+++ORF1+++Trap170	mRNA	10	URS00009BE489+++URS00009BF1B9+++URS00009C10BF+++XR_878029+++NM_001048208+++NM_012005+++XM_006527629+++XM_006527630+++XM_017318510+++XM_030251357	coding	known	NC_000086.7	12675368	12762594	-	X|X A1.1	26896	NO_INFO	NO_INFO	26896	NA	K15156	NA	NA	KOG1875///regulation of transcription by RNA polymerase II	mediator complex subunit 14	GO:0005634///nucleus+++GO:0005654///nucleoplasm+++GO:0016020///membrane+++GO:0016021///integral component of membrane+++GO:0016592///mediator complex+++GO:0070847///core mediator complex	GO:0003712///transcription coregulator activity+++GO:0003713///transcription coactivator activity	GO:0006357///regulation of transcription by RNA polymerase II+++GO:0019827///stem cell population maintenance+++GO:0045893///positive regulation of transcription, DNA-templated+++GO:0045944///positive regulation of transcription by RNA polymerase II+++GO:0060261///positive regulation of transcription initiation from RNA polymerase II promoter	IPR013947///Mediator complex, subunit Med14	NA	NA	04919///Thyroid hormone signaling pathway	NA	PF08638///Mediator complex subunit MED14	R-MMU-212436///Generic Transcription Pathway+++R-MMU-73857///RNA Polymerase II Transcription+++R-MMU-74160///Gene expression (Transcription)	NA	Mediator complex///Mediator complex	[MED14_MOUSE|Reviewed]RecName: Full=Mediator of RNA polymerase II transcription subunit 14; AltName: Full=Cofactor required for Sp1 transcriptional activation subunit 2; Short=CRSP complex subunit 2; AltName: Full=Mediator complex subunit 14; AltName: Full=Thyroid hormone receptor-associated protein complex 170 kDa component; Short=Trap170;
89867	89867	Sec16b	3.68	6.4	6.41	7.3	5.23	4.7	5.95	4.35	4.11	6.79	7.64	3.93	4.91	3.95	10.61	7.08	4.09	3.43	4.74	7.3	7.55	7.11	6.4	6.05	5.36	5.89	6.24	5.39	4.41	6.09	5.72	10.77	10.06	12.28	7.97	7.52	10.28	6.85	6.57	11.29	12.87	6.01	7.71	6.19	16	12.07	6.17	5.31	7.13	12.38	11.75	11.47	10.69	10.99	9.16	10.44	11.11	8.43	7.39	10.49	415	714	704	847	555	544	562	492	401	785	870	418	517	411	1138	762	449	389	495	789	790	739	711	672	611	665	703	609	500	714	6.908	4.67	6.86833	4.698	5.51667	5.856	11.454	7.485	10.865	7.4	9.62333	9.966	784	494.833	726.167	508	628.667	659.8	-0.0607872	0.92295	0.800608	0.0250463	0.987834	0.867995	0.410364	0.00784873	0.00029161	0.300453	0.615237	0.279015	-0.257451	0.2887	0.0530187	-0.210572	0.535382	0.109641	-0.0499556	0.999982	0.681867	Sec16b	Lztr2+++Rgpr+++Rgpr-p117	mRNA	8	NR_027641+++NM_001159986+++NM_033354+++XM_006497049+++XM_017312983+++XM_017312984+++XM_017312986+++XM_017312987	coding	known	NC_000067.6	157506733	157568425	+	1|1 H1	89867	NO_INFO	NO_INFO	89867	NA	NO_INFO	NA	NA	KOG1913///COPII vesicle coating	SEC16 homolog B (S. cerevisiae)	GO:0000139///Golgi membrane+++GO:0005783///endoplasmic reticulum+++GO:0005789///endoplasmic reticulum membrane+++GO:0005794///Golgi apparatus+++GO:0012507///ER to Golgi transport vesicle membrane+++GO:0016020///membrane+++GO:0043231///intracellular membrane-bounded organelle+++GO:0070971///endoplasmic reticulum exit site	GO:0003674///molecular_function	GO:0006888///ER to Golgi vesicle-mediated transport+++GO:0006914///autophagy+++GO:0007029///endoplasmic reticulum organization+++GO:0007030///Golgi organization+++GO:0007031///peroxisome organization+++GO:0010628///positive regulation of gene expression+++GO:0015031///protein transport+++GO:0016192///vesicle-mediated transport+++GO:0016559///peroxisome fission+++GO:0048208///COPII vesicle coating+++GO:0070863///positive regulation of protein exit from endoplasmic reticulum+++GO:0070973///protein localization to endoplasmic reticulum exit site	IPR024298///Ancestral coatomer element 1, Sec16/Sec31+++IPR024340///Sec16, central conserved domain+++IPR024880///COPII coat assembly protein, Sec16	NA	NA	NA	NA	PF12931///Sec23-binding domain of Sec16+++PF12932///Vesicle coat trafficking protein Sec16 mid-region	R-MMU-199977///ER to Golgi Anterograde Transport+++R-MMU-199991///Membrane Trafficking+++R-MMU-204005///COPII-mediated vesicle transport+++R-MMU-392499///Metabolism of proteins+++R-MMU-446203///Asparagine N-linked glycosylation+++R-MMU-5653656///Vesicle-mediated transport+++R-MMU-597592///Post-translational protein modification+++R-MMU-948021///Transport to the Golgi and subsequent modification	NA	NA	[SC16B_MOUSE|Reviewed]RecName: Full=Protein transport protein Sec16B; AltName: Full=Leucine zipper transcription regulator 2; AltName: Full=Regucalcin gene promoter region-related protein p117; Short=RGPR-p117; AltName: Full=SEC16 homolog B;
75087	75087	4930505A04Rik	0	0	0.23	0	0.12	0.11	0	0	0	0.16	0.06	0	0.12	0.06	0	0.18	0.17	0.11	0.18	0.11	0.06	0	0	0.06	0	0	0.11	0.11	0.11	0.05	0	0	0.36	0	0.18	0.17	0	0	0	0.27	0.09	0	0.18	0.09	0	0.3	0.26	0.17	0.27	0.19	0.09	0	0	0.1	0	0	0.2	0.17	0.19	0.09	0	0	4	0	2	2	0	0	0	3	1	0	2	1	0	3	3	2	3	2	1	0	0	1	0	0	2	2	2	1	0.09	0.0383333	0.07	0.114	0.0733333	0.044	0.144	0.0583333	0.11	0.178	0.126667	0.074	1.6	0.666667	1.16667	2	1.33333	0.8	-0.159259	0.872444	0.714305	0.319645	0.792438	0.244676	0.0568367	0.929685	0.797653	-0.0186809	0.980471	0.948585	-0.00936195	0.990036	0.956477	0.222335	0.738716	0.294793	0.0425554	0.999982	0.677079	4930505A04Rik	NA	mRNA	1	NM_001100394	coding	known	NC_000077.6	30426006	30471829	-	11|11 A4	75087	NO_INFO	NO_INFO	75087	NA	NO_INFO	NA	NA	ENOG502S2FJ///NA	RIKEN cDNA 4930505A04 gene	GO:0005575///cellular_component	GO:0003674///molecular_function	GO:0008150///biological_process	IPR031365///Protein of unknown function with motif GDWWSH	NA	NA	NA	NA	PF15667///Protein of unknown function with motif GDWWSH	NA	NA	NA	[CB073_MOUSE|Reviewed]RecName: Full=Uncharacterized protein C2orf73 homolog;
218699	218699	Pxk	16.69	25.3	16.2	22.28	15.73	16.05	26.55	17.52	20.05	20.56	26.29	11.81	17.89	16.67	16.12	14.18	11.64	14.87	13.12	29.5	19.63	20.46	17.47	23.44	16.39	33.21	17.89	23.11	22.58	23.73	25.97	42.59	25.43	37.47	23.98	25.67	45.87	27.58	32.04	34.21	44.28	18.06	28.08	26.14	24.31	24.17	17.55	23.02	19.75	50.01	30.57	33	29.17	42.58	28.04	58.79	31.87	36.18	37.82	40.85	1140	1688	1088	1558	1028	1134	1515	1211	1204	1446	1838	769	1175	1074	1079	927	782	1026	839	1933	1260	1302	1180	1570	1123	2268	1225	1612	1551	1686	22.126	18.765	17.4917	16.188	23.25	21.614	36.796	30.185	27.7117	25.678	40.4167	36.81	1523.6	1205.33	1136.17	1069.8	1602.33	1481.6	-0.392845	0.00875913	0.000658285	-0.194769	0.778763	0.235077	0.017305	0.962285	0.892459	-0.363473	0.0207254	0.000755455	-0.133639	0.747562	0.436865	-0.285454	0.617827	0.163012	0.111165	0.999982	0.554791	Pxk	C230080L11Rik+++D14Ertd813e+++Monaka+++Slob	mRNA	24	URS00009B26BA+++URS00009B7E7F+++XR_001781106+++XR_874027+++NM_001360313+++NM_001360314+++NM_001360315+++NM_001360316+++NM_145458+++NM_178279+++XM_006517975+++XM_006517977+++XM_006517978+++XM_006517980+++XM_006517982+++XM_006517984+++XM_006517985+++XM_017315949+++XM_017315951+++XM_017315952+++XM_030247724+++XM_030247726+++XM_030247727+++XM_030247728	coding	known	NC_000080.6	8098180	8165117	+	14 A1|14 4.7 cM	218699	NO_INFO	NO_INFO	218699	NA	NO_INFO	Pxk	NA	KOG2101///phosphatidylinositol binding	PX domain containing serine/threonine kinase	GO:0005634///nucleus+++GO:0005737///cytoplasm+++GO:0005829///cytosol+++GO:0005886///plasma membrane+++GO:0016020///membrane+++GO:0032991///protein-containing complex+++GO:0034451///centriolar satellite	GO:0003779///actin binding+++GO:0004672///protein kinase activity+++GO:0005524///ATP binding+++GO:0008022///protein C-terminus binding+++GO:0035091///phosphatidylinositol binding	GO:0006468///protein phosphorylation+++GO:0006954///inflammatory response+++GO:0032780///negative regulation of ATPase activity+++GO:0042391///regulation of membrane potential+++GO:0043271///negative regulation of ion transport+++GO:0050804///modulation of chemical synaptic transmission	IPR000719///Protein kinase domain+++IPR001683///Phox homology+++IPR003124///WH2 domain+++IPR011009///Protein kinase-like domain superfamily+++IPR036871///PX domain superfamily+++IPR037903///MONaKA, PX domain	NA	NA	NA	NA	PF00069///Protein kinase domain+++PF00787///PX domain+++PF02205///WH2 motif	NA	NA	NA	[PXK_MOUSE|Reviewed]RecName: Full=PX domain-containing protein kinase-like protein; AltName: Full=Modulator of Na,K-ATPase; Short=MONaKA;
115489413	115489413	LOC115489413	0.01	0	0	0.02	0	0	0.01	0	0.01	0.01	0.01	0.01	0.01	0	0	0	0	0	0	0.01	0	0.01	0.01	0.01	0	0	0	0	0	0.01	0.02	0	0	0.04	0	0	0.02	0	0.02	0.02	0.02	0.02	0.02	0	0	0	0	0	0	0.02	0	0.02	0.02	0.02	0	0	0	0	0	0.02	1.03	0	0	2.1	0	0	1.04	0	1.06	1.02	1.01	1.03	1.03	0	0	0	0	0	0	1.05	0	1.03	1.04	1.01	0	0	0	0	0	1	0.008	0.005	0.00333333	0.004	0.00666667	0.002	0.016	0.01	0.00666667	0.008	0.0133333	0.004	0.826	0.521667	0.343333	0.416	0.67	0.208	-0.263664	0.740875	0.487004	-0.0374934	0.987834	0.861179	0.0363621	0.947714	0.846443	-0.0713237	0.868551	0.707461	0.0946564	0.812146	0.572916	0.038211	0.911864	0.718927	0.0341421	0.999982	0.576915	LOC115489413	NA	mRNA	1	XM_030251789	coding	known	NW_019168519.1	147669	195686	-	NO_INFO	115489413	NO_INFO	NO_INFO	115489413	NA	NO_INFO
103161	103161	Apof	0.14	0.04	0.18	0	0.08	0.11	0.06	0.05	0.04	0.07	0.14	0.17	0.11	0.21	131.08	0.02	0.18	0.12	0.17	0.09	0.02	0.08	0.11	0.09	0	0.09	0.05	0.05	0.09	0.02	0.23	0.06	0.29	0	0.12	0.17	0.11	0.08	0.07	0.12	0.24	0.26	0.18	0.33	197.61	0.03	0.28	0.19	0.26	0.16	0.03	0.13	0.18	0.17	0	0.16	0.1	0.08	0.15	0.03	8	2	10.01	0	4	6.02	3	3.01	2.01	4	8.01	9.02	6	11.01	7100.76	1	10.02	7	9.04	5.01	1	4	6	5.01	0	5	3	3	5.01	1.01	0.086	0.08	21.92	0.146	0.0666667	0.06	0.142	0.13	33.0517	0.23	0.116667	0.104	4.804	4.34	1187.3	8.018	3.67667	3.4	0.568699	0.337263	0.108546	0.594062	0.454537	0.0688491	0.116394	0.87258	0.659585	0.196034	0.655732	0.321295	0.222237	0.774698	0.492781	0.642456	0.30313	0.0257826	0.0236938	0.999982	0.880928	Apof	AI255964	mRNA	1	NM_133997	coding	known	NC_000076.6	128268699	128271250	+	10 D3|10 76.5 cM	103161	NO_INFO	NO_INFO	103161	NA	NO_INFO	NA	NA	ENOG502QUQ0///NA	apolipoprotein F	GO:0005576///extracellular region+++GO:0005615///extracellular space+++GO:0034362///low-density lipoprotein particle+++GO:0034364///high-density lipoprotein particle	GO:0003674///molecular_function	GO:0006629///lipid metabolic process+++GO:0006641///triglyceride metabolic process+++GO:0006869///lipid transport+++GO:0008202///steroid metabolic process+++GO:0008203///cholesterol metabolic process+++GO:0033344///cholesterol efflux	IPR026114///Apolipoprotein F	NA	NA	NA	NA	PF15148///Apolipoprotein F	NA	NA	NA	[APOF_MOUSE|Reviewed]RecName: Full=Apolipoprotein F; Short=Apo-F; AltName: Full=Leukemia virus-inactivating factor; Short=LVIF; Flags: Precursor;
245877	245877	Map7d1	110.63	112.26	135.11	126.59	117.02	110.49	131.46	117.05	141.98	123.96	107.95	123.52	113.64	103.31	77.67	186.28	135.22	123.09	121.42	83.81	111.79	154.31	92.58	106.32	106.6	83.6	105.56	105.89	119.73	112.56	172.17	188.99	212.08	212.96	178.35	176.73	227.13	184.3	226.93	206.26	181.8	188.93	178.32	162	117.1	317.45	203.86	190.58	182.69	142.07	174.04	248.89	154.6	193.15	182.36	148	188.03	165.77	200.49	193.81	9028	9082	10867	10715	9102	9315	9034	9677	10121	10432	9100	9571	8872	7944	6192	14725	10788	10152	9206	6585	8522	11757	7478	8639	8782	6860	8725	8799	9842	9629	121.174	121.438	124.5	117.412	112.87	98.846	200.418	194.268	199.633	181.626	195.817	167.752	10039.2	9379.5	9668.67	9260.4	9370	8128.8	-0.0486981	0.922024	0.798795	0.0392874	0.986059	0.827707	0.193085	0.546501	0.171831	0.142181	0.784538	0.523988	0.332331	0.0623624	0.00331772	0.350378	0.469579	0.0753465	0.200423	0.999982	0.162138	Map7d1	AV028413+++BC019977+++Mtap7d1+++Parcc1+++Rprc1+++mKIAA1187	mRNA	8	NM_001145970+++NM_001347198+++NM_144941+++XM_006503109+++XM_006503111+++XM_006503112+++XM_006503113+++XM_030253577	coding	known	NC_000070.6	126232167	126256532	-	4|4 D2.2	245877	NO_INFO	NO_INFO	245877	NA	NO_INFO	Map7d1	NA	ENOG502QPJP///NA	MAP7 domain containing 1	GO:0005737///cytoplasm+++GO:0005819///spindle+++GO:0005829///cytosol+++GO:0005856///cytoskeleton+++GO:0015630///microtubule cytoskeleton	NA	GO:0000226///microtubule cytoskeleton organization	IPR008604///Microtubule-associated protein 7 family	NA	NA	NA	NA	PF05672///MAP7 (E-MAP-115) family	NA	NA	NA	[MA7D1_MOUSE|Reviewed]RecName: Full=MAP7 domain-containing protein 1;
11977	11977	Atp7a	3.97	4.23	3.48	3.83	3.03	3.52	4.35	4.27	3.26	4.43	4.98	3.43	4.18	4.58	2.84	3.83	3.28	3.94	4.47	6.25	5.55	4.27	3.99	6.06	4.86	5.57	4.99	3.22	4.03	4.78	6.18	7.13	5.47	6.44	4.62	5.63	7.51	6.72	5.2	7.37	8.39	5.25	6.56	7.18	4.28	6.53	4.95	6.1	6.72	10.6	8.65	6.89	6.65	11.01	8.31	9.85	8.88	5.03	6.75	8.22	844	891	732	840	614	773	776	919	607	971	1085	694	853	919	591	784	684	848	886	1273	1111	844	839	1278	1037	1189	1068	696	861	1058	4.19	3.73333	4.20833	4.274	4.95667	4.526	6.96	5.97667	6.68167	6.724	8.66	7.744	903.8	755.5	850.333	877	1065.67	965.8	-0.0721343	0.781673	0.560223	0.213471	0.393235	0.0511427	-0.129729	0.701493	0.319882	-0.191108	0.565603	0.229372	-0.206187	0.436992	0.129571	0.0207326	0.973266	0.884921	0.135053	0.999982	0.424755	Atp7a	MNK	mRNA	6	URS00009AFE28+++URS00009BDB9D+++NM_001109757+++NM_009726+++XM_030251205+++XM_030251206	coding	known	NC_000086.7	106027224	106128161	+	X D|X 47.36 cM	11977	NO_INFO	NO_INFO	11977	NA	K17686	Atp7a	COG2217///NA	KOG0207///cation-transporting ATPase activity	ATPase, Cu++ transporting, alpha polypeptide	GO:0005634///nucleus+++GO:0005768///endosome+++GO:0005770///late endosome+++GO:0005783///endoplasmic reticulum+++GO:0005794///Golgi apparatus+++GO:0005802///trans-Golgi network+++GO:0005829///cytosol+++GO:0005886///plasma membrane+++GO:0005902///microvillus+++GO:0016020///membrane+++GO:0016021///integral component of membrane+++GO:0016323///basolateral plasma membrane+++GO:0016324///apical plasma membrane+++GO:0030054///cell junction+++GO:0030140///trans-Golgi network transport vesicle+++GO:0030141///secretory granule+++GO:0030424///axon+++GO:0030425///dendrite+++GO:0031252///cell leading edge+++GO:0031410///cytoplasmic vesicle+++GO:0031526///brush border membrane+++GO:0031901///early endosome membrane+++GO:0032588///trans-Golgi network membrane+++GO:0033162///melanosome membrane+++GO:0042995///cell projection+++GO:0043005///neuron projection+++GO:0043025///neuronal cell body+++GO:0043204///perikaryon+++GO:0045121///membrane raft+++GO:0045202///synapse+++GO:0048471///perinuclear region of cytoplasm	GO:0000166///nucleotide binding+++GO:0005375///copper ion transmembrane transporter activity+++GO:0005507///copper ion binding+++GO:0005515///protein binding+++GO:0005524///ATP binding+++GO:0016532///superoxide dismutase copper chaperone activity+++GO:0019829///cation-transporting ATPase activity+++GO:0031267///small GTPase binding+++GO:0032767///copper-dependent protein binding+++GO:0043682///copper-transporting ATPase activity+++GO:0046872///metal ion binding+++GO:0051087///chaperone binding+++GO:1903136///cuprous ion binding	GO:0001568///blood vessel development+++GO:0001701///in utero embryonic development+++GO:0001836///release of cytochrome c from mitochondria+++GO:0001889///liver development+++GO:0001974///blood vessel remodeling+++GO:0002082///regulation of oxidative phosphorylation+++GO:0006568///tryptophan metabolic process+++GO:0006570///tyrosine metabolic process+++GO:0006584///catecholamine metabolic process+++GO:0006811///ion transport+++GO:0006812///cation transport+++GO:0006825///copper ion transport+++GO:0006878///cellular copper ion homeostasis+++GO:0007005///mitochondrion organization+++GO:0007565///female pregnancy+++GO:0007595///lactation+++GO:0007626///locomotory behavior+++GO:0010041///response to iron(III) ion+++GO:0010042///response to manganese ion+++GO:0010043///response to zinc ion+++GO:0010273///detoxification of copper ion+++GO:0010468///regulation of gene expression+++GO:0010592///positive regulation of lamellipodium assembly+++GO:0015677///copper ion import+++GO:0018205///peptidyl-lysine modification+++GO:0019430///removal of superoxide radicals+++GO:0021702///cerebellar Purkinje cell differentiation+++GO:0021860///pyramidal neuron development+++GO:0021954///central nervous system neuron development+++GO:0030198///extracellular matrix organization+++GO:0030199///collagen fibril organization+++GO:0031069///hair follicle morphogenesis+++GO:0032773///positive regulation of monophenol monooxygenase activity+++GO:0034760///negative regulation of iron ion transmembrane transport+++GO:0035137///hindlimb morphogenesis+++GO:0036120///cellular response to platelet-derived growth factor stimulus+++GO:0042093///T-helper cell differentiation+++GO:0042414///epinephrine metabolic process+++GO:0042415///norepinephrine metabolic process+++GO:0042417///dopamine metabolic process+++GO:0042421///norepinephrine biosynthetic process+++GO:0042428///serotonin metabolic process+++GO:0043085///positive regulation of catalytic activity+++GO:0043473///pigmentation+++GO:0043524///negative regulation of neuron apoptotic process+++GO:0043588///skin development+++GO:0045793///positive regulation of cell size+++GO:0045914///negative regulation of catecholamine metabolic process+++GO:0046034///ATP metabolic process+++GO:0046688///response to copper ion+++GO:0048023///positive regulation of melanin biosynthetic process+++GO:0048251///elastic fiber assembly+++GO:0048286///lung alveolus development+++GO:0048812///neuron projection morphogenesis+++GO:0048813///dendrite morphogenesis+++GO:0050679///positive regulation of epithelial cell proliferation+++GO:0051216///cartilage development+++GO:0051353///positive regulation of oxidoreductase activity+++GO:0051542///elastin biosynthetic process+++GO:0055070///copper ion homeostasis+++GO:0060003///copper ion export+++GO:0071230///cellular response to amino acid stimulus+++GO:0071236///cellular response to antibiotic+++GO:0071276///cellular response to cadmium ion+++GO:0071279///cellular response to cobalt ion+++GO:0071280///cellular response to copper ion+++GO:0071281///cellular response to iron ion+++GO:0071284///cellular response to lead ion+++GO:0071456///cellular response to hypoxia+++GO:1901671///positive regulation of superoxide dismutase activity+++GO:1903036///positive regulation of response to wounding+++GO:1904754///positive regulation of vascular associated smooth muscle cell migration+++GO:1904959///regulation of cytochrome-c oxidase activity+++GO:1904960///positive regulation of cytochrome-c oxidase activity	IPR001757///P-type ATPase+++IPR006121///Heavy metal-associated domain, HMA+++IPR006122///Heavy metal-associated domain, copper ion-binding+++IPR008250///P-type ATPase, A domain superfamily+++IPR017969///Heavy-metal-associated, conserved site+++IPR018303///P-type ATPase, phosphorylation site+++IPR023214///HAD superfamily+++IPR023298///P-type ATPase, transmembrane domain superfamily+++IPR023299///P-type ATPase, cytoplasmic domain N+++IPR027256///P-type ATPase, subfamily IB+++IPR036163///Heavy metal-associated domain superfamily+++IPR036412///HAD-like superfamily+++IPR044492///P-type ATPase, haloacid dehalogenase domain	H00209///Menkes syndrome+++H00210///Wilson disease+++H00455///Spinal muscular atrophy+++H00856///Distal hereditary motor neuropathies+++H01859///Occipital horn syndrome	NA	01524///Platinum drug resistance+++04978///Mineral absorption	NA	PF00122///E1-E2 ATPase+++PF00403///Heavy-metal-associated domain+++PF00702///haloacid dehalogenase-like hydrolase	R-MMU-168249///Innate Immune System+++R-MMU-168256///Immune System+++R-MMU-382551///Transport of small molecules+++R-MMU-6803157///Antimicrobial peptides+++R-MMU-6803544///Ion influx/efflux at host-pathogen interface+++R-MMU-936837///Ion transport by P-type ATPases+++R-MMU-983712///Ion channel transport	NA	NA	[ATP7A_MOUSE|Reviewed]RecName: Full=Copper-transporting ATPase 1; EC=7.2.2.8 {ECO:0000250|UniProtKB:Q04656}; AltName: Full=Copper pump 1; AltName: Full=Menkes disease-associated protein homolog;
67988	67988	Tmx3	9.85	13.18	10.12	10.61	10	10.05	14.69	11.89	12.65	10.5	11.9	11.31	12.58	13.54	9.77	11.15	12.06	11.71	12.42	16.88	13.85	13.67	13.9	12.83	11.35	14.2	11.73	11.48	11.48	11.6	15.33	22.19	15.89	17.84	15.25	16.08	25.38	18.72	20.22	17.47	20.04	17.3	19.75	21.23	14.72	18.99	18.18	18.13	18.68	28.62	21.57	22.04	23.21	23.32	19.41	25.14	20.9	17.97	19.23	19.97	1147	1520	1166	1275	1112	1210	1438	1401	1293	1259	1421	1254	1408	1489	1113	1249	1378	1381	1351	1888	1516	1481	1602	1484	1329	1662	1378	1363	1345	1409	11.262	11.5217	12.4267	12.876	11.97	12.532	18.686	18.4967	19.7167	20.182	20.84	21.326	1328.2	1266.83	1376	1450.4	1412.67	1466.8	0.0637938	0.690116	0.398421	0.203146	0.237736	0.0197908	0.0105714	0.968746	0.907443	0.0821124	0.611988	0.275517	-0.0653992	0.77721	0.496553	0.156045	0.343069	0.0354732	-0.0270936	0.999982	0.77315	Tmx3	6430411B10Rik+++A730024F05Rik+++AV259382+++Txndc10+++mKIAA1830	mRNA	3	URS00009B0B6F+++URS00009B9A74+++NM_198295	coding	known	NC_000084.6	90510154	90543267	+	18|18 E4	67988	NO_INFO	NO_INFO	67988	NA	NO_INFO	NA	NA	KOG4277///peptidyl-cysteine oxidation	thioredoxin-related transmembrane protein 3	GO:0005783///endoplasmic reticulum+++GO:0005789///endoplasmic reticulum membrane+++GO:0009986///cell surface+++GO:0016020///membrane+++GO:0016021///integral component of membrane	GO:0003756///protein disulfide isomerase activity+++GO:0015035///protein disulfide oxidoreductase activity+++GO:0016853///isomerase activity+++GO:0016972///thiol oxidase activity	GO:0018171///peptidyl-cysteine oxidation	IPR013766///Thioredoxin domain+++IPR017937///Thioredoxin, conserved site+++IPR036249///Thioredoxin-like superfamily	NA	NA	NA	NA	PF00085///Thioredoxin+++PF13848///Thioredoxin-like domain	R-MMU-109582///Hemostasis+++R-MMU-114608///Platelet degranulation +++R-MMU-76002///Platelet activation, signaling and aggregation+++R-MMU-76005///Response to elevated platelet cytosolic Ca2+	NA	NA	[TMX3_MOUSE|Reviewed]RecName: Full=Protein disulfide-isomerase TMX3; EC=5.3.4.1; AltName: Full=Thioredoxin domain-containing protein 10; AltName: Full=Thioredoxin-related transmembrane protein 3; Flags: Precursor;
66395	66395	Ahnak	34.56	66.59	66.97	72.89	44.18	48.76	66.34	41.01	59.82	71.67	62.93	52.33	61.01	50.96	35.8	52.95	51.78	64.43	57.45	51.63	60.33	58.37	63.86	75.04	50.07	59.87	63.65	57.56	71.18	60.17	53.79	112.1	105.13	122.62	67.34	77.99	114.62	64.58	95.62	119.26	105.98	80.04	95.74	79.92	53.97	90.23	78.06	99.76	86.45	87.52	93.93	94.14	106.64	136.33	85.65	105.97	113.37	90.11	119.19	103.61	9641	21080	19679	23586	11432	14788	17428	11430	15713	23200	20367	13481	17492	13982	10473	15672	13610	18388	14603	14332	16215	15727	19902	24827	16204	19405	21222	16071	22942	20029	68.21	49.1117	53.2367	55.524	68.7967	59.002	113.018	78.99	84.655	86.366	119.71	100.348	21582.4	13405.3	14926.8	14882.8	22599.3	18560.8	-0.517461	1.1716351967069e-05	1.80879622970564e-07	0.166185	0.889058	0.358256	0.0311568	0.924435	0.781772	-0.466344	0.0174156	0.000592784	-0.298254	0.347625	0.0774535	-0.117172	0.799942	0.398518	0.279417	0.999982	0.0410126	Ahnak	DY6	mRNA	21	NR_104460+++URS00009AD1F3+++URS00009AD830+++URS00009AEADB+++URS00009AFF89+++URS00009B093B+++URS00009B19F8+++URS00009B243F+++URS00009B2DA3+++URS00009BD400+++URS00009BFDF6+++URS00009C03B8+++XR_877684+++XR_877685+++XR_877686+++NM_001039959+++NM_001286518+++NM_009643+++XM_006527253+++XM_006527256+++XM_017318272	coding	known	NC_000085.6	8989284	9076935	+	19|19 A	66395	NO_INFO	NO_INFO	66395	NA	K23934	Ahnak	NA	ENOG502QTQ3///NA	AHNAK nucleoprotein (desmoyokin)	GO:0005634///nucleus+++GO:0005737///cytoplasm+++GO:0005829///cytosol+++GO:0005886///plasma membrane+++GO:0005911///cell-cell junction+++GO:0015629///actin cytoskeleton+++GO:0030315///T-tubule+++GO:0031982///vesicle+++GO:0042383///sarcolemma+++GO:0043034///costamere+++GO:0044291///cell-cell contact zone+++GO:0045121///membrane raft+++GO:0070062///extracellular exosome	GO:0005515///protein binding+++GO:0042802///identical protein binding+++GO:0044548///S100 protein binding+++GO:0097493///structural molecule activity conferring elasticity	GO:0043484///regulation of RNA splicing+++GO:1901385///regulation of voltage-gated calcium channel activity	IPR001478///PDZ domain+++IPR036034///PDZ superfamily	NA	NA	05132///Salmonella infection	NA	PF00595///PDZ domain	NA	NA	NA	[A0A494B8Y7_MOUSE|Unreviewed]SubName: Full=AHNAK nucleoprotein (desmoyokin) {ECO:0000313|Ensembl:ENSMUSP00000157404};+++[A0A494BBD5_MOUSE|Unreviewed]SubName: Full=AHNAK nucleoprotein (desmoyokin) {ECO:0000313|Ensembl:ENSMUSP00000158470}; Flags: Fragment;+++[A0JLR7_MOUSE|Unreviewed]SubName: Full=Ahnak protein {ECO:0000313|EMBL:AAH06892.1}; Flags: Fragment;+++[A0PJF4_MOUSE|Unreviewed]SubName: Full=Ahnak protein {ECO:0000313|EMBL:AAH27787.1}; Flags: Fragment;+++[E9Q616_MOUSE|Unreviewed]SubName: Full=AHNAK nucleoprotein (desmoyokin) {ECO:0000313|Ensembl:ENSMUSP00000090633};+++[G5E8K8_MOUSE|Unreviewed]SubName: Full=AHNAK nucleoprotein (desmoyokin) {ECO:0000313|Ensembl:ENSMUSP00000090632};+++[Q3UYW8_MOUSE|Unreviewed]SubName: Full=Uncharacterized protein {ECO:0000313|EMBL:BAE22093.1}; Flags: Fragment;+++[Q61484_MOUSE|Unreviewed]SubName: Full=Desmoyokin {ECO:0000313|EMBL:CAA46275.1}; Flags: Fragment;+++[Q6UIL4_MOUSE|Unreviewed]SubName: Full=AHNAK {ECO:0000313|EMBL:AAQ82538.1}; Flags: Fragment;+++[Q6UL10_MOUSE|Unreviewed]SubName: Full=AHNAK {ECO:0000313|EMBL:AAQ97238.1}; Flags: Fragment;+++[Q8BKS2_MOUSE|Unreviewed]SubName: Full=Uncharacterized protein {ECO:0000313|EMBL:BAC34452.2}; Flags: Fragment;+++[Q8BRB8_MOUSE|Unreviewed]RecName: Full=PDZ domain-containing protein {ECO:0000259|PROSITE:PS50106}; Flags: Fragment;+++[Q8CEX7_MOUSE|Unreviewed]RecName: Full=PDZ domain-containing protein {ECO:0000259|PROSITE:PS50106};+++[Q8CGE7_MOUSE|Unreviewed]SubName: Full=Ahnak protein {ECO:0000313|EMBL:AAH40459.1}; Flags: Fragment;+++[Q8R2L7_MOUSE|Unreviewed]SubName: Full=Ahnak protein {ECO:0000313|EMBL:AAH28439.1};+++[Q8VDN3_MOUSE|Unreviewed]SubName: Full=Ahnak protein {ECO:0000313|EMBL:AAH21494.1}; Flags: Fragment;
53381	53381	Prdx4	45.04	58.37	50.69	65.48	37.63	43.4	61.49	56.56	44.54	70.81	77.94	34.07	57.18	54.69	78.08	48.35	42.66	50.6	42.27	78.79	63.78	69.55	57.38	56.51	41.05	59.07	49.32	63.11	51.42	57.5	70.1	98.26	79.57	110.16	57.35	69.42	106.24	89.05	71.19	117.82	131.26	52.11	89.72	85.76	117.72	82.39	64.32	78.35	63.6	133.56	99.29	112.18	95.82	102.67	70.23	104.56	87.86	98.8	86.1	99	869	1114	965	1303	697	870	1005	1108	761	1401	1541	632	1063	1007	1483	896	816	992	768	1489	1160	1256	1085	1084	807	1137	965	1252	997	1167	64.658	48.11	61.9383	49.678	55.1433	53.986	107.414	77.225	97.8433	78.388	95.9233	91.454	1264.8	885	1144.17	939.4	1082.67	1049.2	-0.103661	0.770409	0.524894	0.0705008	0.952921	0.618446	0.305513	0.142071	0.0128457	0.203558	0.612352	0.27581	-0.105893	0.750085	0.442465	-0.0170381	0.980704	0.914826	0.0579481	0.999982	0.69137	Prdx4	AOE372+++Prx-iv+++Prx4+++TRANK	mRNA	3	NM_001313711+++NM_016764+++XM_011247844	coding	known	NC_000086.7	155323918	155342272	-	X F3|X 72.38 cM	53381	NO_INFO	NO_INFO	53381	NA	K03386	Prdx4	COG0450///NA	KOG0852///peroxiredoxin activity	peroxiredoxin 4	GO:0005615///extracellular space+++GO:0005737///cytoplasm+++GO:0005739///mitochondrion+++GO:0005783///endoplasmic reticulum+++GO:0005790///smooth endoplasmic reticulum+++GO:0005829///cytosol	GO:0004601///peroxidase activity+++GO:0005515///protein binding+++GO:0008379///thioredoxin peroxidase activity+++GO:0016209///antioxidant activity+++GO:0016491///oxidoreductase activity+++GO:0042802///identical protein binding+++GO:0051920///peroxiredoxin activity	GO:0006979///response to oxidative stress+++GO:0007283///spermatogenesis+++GO:0008584///male gonad development+++GO:0018401///peptidyl-proline hydroxylation to 4-hydroxy-L-proline+++GO:0022417///protein maturation by protein folding+++GO:0030198///extracellular matrix organization+++GO:0033554///cellular response to stress+++GO:0042744///hydrogen peroxide catabolic process+++GO:0045454///cell redox homeostasis+++GO:0072593///reactive oxygen species metabolic process+++GO:0098869///cellular oxidant detoxification+++GO:2000255///negative regulation of male germ cell proliferation	IPR000866///Alkyl hydroperoxide reductase subunit C/ Thiol specific antioxidant+++IPR013766///Thioredoxin domain+++IPR019479///Peroxiredoxin, C-terminal+++IPR036249///Thioredoxin-like superfamily	NA	NA	04214///Apoptosis - fly	NA	PF00578///AhpC/TSA family+++PF10417///C-terminal domain of 1-Cys peroxiredoxin	R-MMU-168249///Innate Immune System+++R-MMU-168256///Immune System+++R-MMU-6798695///Neutrophil degranulation	NA	NA	[PRDX4_MOUSE|Reviewed]RecName: Full=Peroxiredoxin-4; EC=1.11.1.24 {ECO:0000250|UniProtKB:Q13162}; AltName: Full=Antioxidant enzyme AOE372; AltName: Full=Peroxiredoxin IV; Short=Prx-IV; AltName: Full=Thioredoxin peroxidase AO372; AltName: Full=Thioredoxin-dependent peroxide reductase A0372; AltName: Full=Thioredoxin-dependent peroxiredoxin 4 {ECO:0000305}; Flags: Precursor;
244329	244329	Mcph1	1.7	1.7	1.67	2.15	1.69	1.75	1.86	1.75	1.51	2.04	2.28	1.42	1.95	2.27	1.5	1.85	1.66	1.86	1.7	2.33	1.82	2.35	2.65	2.17	1.96	2.88	2.05	1.98	1.62	2.32	2.65	2.87	2.63	3.61	2.58	2.8	3.21	2.75	2.41	3.39	3.84	2.17	3.06	3.56	2.26	3.16	2.51	2.89	2.55	3.96	2.83	3.78	4.43	3.94	3.36	5.1	3.65	3.11	2.71	3.99	219	218	214	276	213	227	210	223	186	256	296	178	242	276	183	238	208	239	199	282	226	283	339	273	244	375	254	251	205	293	1.968	1.71	1.95667	1.794	2.03667	2.304	3.268	2.73333	3.10833	2.816	3.54667	3.93	252	213	241.333	221.2	257	292.6	-0.0463938	0.840887	0.656161	0.0659193	0.918289	0.456502	0.0712651	0.844383	0.60625	0.0348351	0.912613	0.793948	-0.29966	0.14696	0.0145486	-0.213847	0.534288	0.10787	-0.139125	0.999982	0.393257	Mcph1	5430437K10Rik+++BRIT1+++D030046N04Rik+++MCT+++Tg(HLA-A2.1)1Enge	mRNA	20	URS00009B4EF9+++URS00009B5ED6+++URS00009B674A+++URS00009BAB8E+++NM_173189+++XM_006508786+++XM_006508790+++XM_011242056+++XM_011242057+++XM_011242058+++XM_011242059+++XM_017312788+++XM_017312789+++XM_017312790+++XM_017312791+++XM_017312792+++XM_030243531+++XM_030243532+++XM_030243533+++XM_030243534	coding	known	NC_000074.6	18595116	18808089	+	8|8 A1.3	244329	NO_INFO	NO_INFO	244329	NA	NO_INFO	NA	NA	KOG4362///E3 ubiquitin-protein ligase that specifically mediates the formation of 'Lys-6'-linked polyubiquitin chains and plays a central role in DNA repair by facilitating cellular responses to DNA damage. It is unclear whether it also mediates the formation of other types of polyubiquitin chains. The E3 ubiquitin-protein ligase activity is required for its tumor suppressor function. The BRCA1-BARD1 heterodimer coordinates a diverse range of cellular pathways such as DNA damage repair, ubiquitination and transcriptional regulation to maintain genomic stability. Regulates centrosomal microtubule nucleation. Required for normal cell cycle progression from G2 to mitosis. Required for appropriate cell cycle arrests after ionizing irradiation in both the S-phase and the G2 phase of the cell cycle. Involved in transcriptional regulation of P21 in response to DNA damage. Required for FANCD2 targeting to sites of DNA damage. May function as a transcriptional regulator	microcephaly, primary autosomal recessive 1	GO:0005737///cytoplasm+++GO:0005815///microtubule organizing center+++GO:0005856///cytoskeleton	GO:0042802///identical protein binding	GO:0000122///negative regulation of transcription by RNA polymerase II+++GO:0000132///establishment of mitotic spindle orientation+++GO:0000278///mitotic cell cycle+++GO:0010468///regulation of gene expression+++GO:0021987///cerebral cortex development+++GO:0043549///regulation of kinase activity+++GO:0046605///regulation of centrosome cycle+++GO:0050727///regulation of inflammatory response+++GO:0060348///bone development+++GO:0060623///regulation of chromosome condensation+++GO:0071539///protein localization to centrosome+++GO:0071850///mitotic cell cycle arrest+++GO:0097150///neuronal stem cell population maintenance	IPR001357///BRCT domain+++IPR022047///Microcephalin-like+++IPR029504///Microcephalin, mammal+++IPR036420///BRCT domain superfamily	H00269///Primary microcephaly	NA	NA	NA	PF12258///Microcephalin protein+++PF12738///twin BRCT domain+++PF16589///BRCT domain, a BRCA1 C-terminus domain	R-MMU-1640170///Cell Cycle+++R-MMU-2299718///Condensation of Prophase Chromosomes+++R-MMU-68875///Mitotic Prophase+++R-MMU-68886///M Phase+++R-MMU-69278///Cell Cycle, Mitotic	NA	NA	[MCPH1_MOUSE|Reviewed]RecName: Full=Microcephalin {ECO:0000303|PubMed:12046007};
100862019	100862019	Gm21404	0	0	0	0	0	0	0	0	0	0	0	0	0	0.19	0	0	0	0	0	0.35	0	0.2	0.21	0	0	0.2	0	0	0	0.17	0	0	0	0	0	0	0	0	0	0	0	0	0	0.3	0	0	0	0	0	0.59	0	0.32	0.35	0	0	0.35	0	0	0	0.29	0	0	0	0	0	0	0	0	0	0	0	0	0	0.5	0	0	0	0	0	1	0	0.5	0.5	0	0	0.5	0	0	0	0.5	0	0	0.065	0.07	0.0566667	0.082	0	0	0.103333	0.118	0.0966667	0.14	0	0	0.166667	0.2	0.166667	0.2	NA	NA	NA	0.0756995	0.929624	0.49598	NA	NA	NA	NA	NA	NA	NA	NA	NA	0.0568258	0.822741	0.482825	NA	NA	NA	Gm21404	NA	mRNA	2	XM_017320493+++XM_030251776	coding	known	NW_019168506.1	457702	121920833	-	4 D2.2|4	100862019	NO_INFO	NO_INFO	100862019	NA	NO_INFO	NA	NA	NA	palmitoyl-protein thioesterase 1 pseudogene	NA	NA	NA	NA	NA	NA	NA	NA	NA	NA	NA	NA	NA
13417	13417	Dnah8	0.11	0.09	0.14	0.11	0.08	0.14	0.1	0.13	0.11	0.18	0.14	0.11	0.08	0.04	0.06	0.13	0.07	0.1	0.06	0.12	0.14	0.09	0.16	0.21	0.13	0.11	0.16	0.13	0.14	0.14	0.17	0.15	0.22	0.18	0.12	0.22	0.17	0.21	0.18	0.31	0.24	0.17	0.12	0.06	0.08	0.23	0.1	0.15	0.09	0.21	0.22	0.15	0.27	0.39	0.22	0.19	0.28	0.2	0.24	0.25	43	34	52	42	29	53	31	52	35	74	58	40	29	14	21	50	24	38	20	43	52	34	62	83	50	43	61	50	54	58	0.132	0.111667	0.09	0.092	0.163333	0.138	0.22	0.178333	0.143333	0.144	0.293333	0.232	52	40.5	33.3333	33	65	53.2	-0.548368	0.271603	0.0768583	-0.235173	0.846514	0.299013	-0.173011	0.807443	0.484159	-0.61924	0.270539	0.0495868	-0.238933	0.568475	0.227846	-0.427669	0.405148	0.0516434	0.224717	0.999982	0.257609	Dnah8	ATPase+++Dnahc8+++Hst6.7b+++P1-Loop	mRNA	7	URS00009BBE31+++URS0000E71290+++NM_013811+++XM_006523588+++XM_006523591+++XM_006523592+++XM_030249467	coding	known	NC_000083.6	30626935	30875762	+	17|17 A3.3	13417	NO_INFO	NO_INFO	13417	NA	K10408	NA	NA	KOG3595///dynein light chain binding	dynein, axonemal, heavy chain 8	GO:0005737///cytoplasm+++GO:0005856///cytoskeleton+++GO:0005874///microtubule+++GO:0005929///cilium+++GO:0005930///axoneme+++GO:0030286///dynein complex+++GO:0031514///motile cilium+++GO:0036126///sperm flagellum+++GO:0036157///outer dynein arm+++GO:0042995///cell projection+++GO:0097228///sperm principal piece	GO:0000166///nucleotide binding+++GO:0005524///ATP binding+++GO:0008569///ATP-dependent microtubule motor activity, minus-end-directed+++GO:0045505///dynein intermediate chain binding+++GO:0051959///dynein light intermediate chain binding	GO:0007018///microtubule-based movement+++GO:0036158///outer dynein arm assembly	IPR003593///AAA+ ATPase domain+++IPR004273///Dynein heavy chain region D6 P-loop domain+++IPR013594///Dynein heavy chain, tail+++IPR013602///Dynein heavy chain, linker+++IPR024317///Dynein heavy chain, AAA module D4+++IPR024743///Dynein heavy chain, coiled coil stalk+++IPR026983///Dynein heavy chain+++IPR027417///P-loop containing nucleoside triphosphate hydrolase+++IPR035699///Dynein heavy chain, hydrolytic ATP-binding dynein motor region+++IPR035706///Dynein heavy chain, ATP-binding dynein motor region+++IPR041228///Dynein heavy chain, C-terminal domain+++IPR041466///Dynein heavy chain, AAA 5 extension domain+++IPR041589///Dynein heavy chain 3, AAA+ lid domain+++IPR041658///Dynein heavy chain AAA lid domain+++IPR042219///Dynein heavy chain AAA lid domain superfamily+++IPR042222///Dynein heavy chain, domain 2, N-terminal+++IPR042228///Dynein heavy chain, linker, subdomain 3+++IPR043157///Dynein heavy chain, AAA1 domain, small subdomain+++IPR043160///Dynein heavy chain, C-terminal domain, barrel region	H00564///Primary ciliary dyskinesia+++H01282///Spermatogenic failure	NA	05014///Amyotrophic lateral sclerosis+++05016///Huntington disease+++05022///Pathways of neurodegeneration - multiple diseases	NA	PF03028///Dynein heavy chain region D6 P-loop domain +++PF08385///Dynein heavy chain, N-terminal region 1+++PF08393///Dynein heavy chain, N-terminal region 2+++PF12774///Hydrolytic ATP binding site of dynein motor region+++PF12775///P-loop containing dynein motor region+++PF12777///Microtubule-binding stalk of dynein motor+++PF12780///P-loop containing dynein motor region D4+++PF12781///ATP-binding dynein motor region+++PF17852///Dynein heavy chain AAA lid domain+++PF17857///AAA+ lid domain+++PF18198///Dynein heavy chain AAA lid domain+++PF18199///Dynein heavy chain C-terminal domain	NA	NA	NA	[DYH8_MOUSE|Reviewed]RecName: Full=Dynein axonemal heavy chain 8; AltName: Full=Axonemal beta dynein heavy chain 8; AltName: Full=Ciliary dynein heavy chain 8;
69583	69583	Tnfsf13	11.17	4.93	5.6	6.25	9.34	5.41	6.25	5.19	4.47	9.31	9.56	9.92	10.71	7.93	6.43	5.4	7.18	10.74	11.59	13.4	12.97	8.03	10.3	13.87	12.36	19	11.58	9.54	8.42	10.94	17.38	8.3	8.79	10.52	14.24	8.66	10.8	8.17	7.15	15.5	16.09	15.17	16.81	12.44	9.69	9.21	10.83	16.63	17.44	22.71	20.19	12.95	17.2	25.19	21.14	33.63	20.63	14.93	14.11	18.84	423.13	184.83	209.71	244.43	338.63	212.42	199.61	199.26	149.13	362.82	371.03	359.33	390.44	284.99	238.88	196.86	268.08	412.66	411.67	491.35	462.13	283.68	384.54	521.92	473.28	721.27	443.65	369.65	320.83	433.92	7.13	6.97167	8.57833	10.566	11.0767	12.556	11.84	11.0667	13.5483	16.556	19.38	21.506	274.564	253.697	309.497	388.618	425.557	478.478	0.179773	0.717374	0.439533	0.543537	0.232237	0.018901	-0.452451	0.280237	0.0418882	-0.29112	0.553812	0.217851	-0.642719	0.0966423	0.00683098	-0.106216	0.834593	0.536784	-0.111833	0.999982	0.558608	Tnfsf13	2310026N09Rik+++April+++Tall2+++Tnlg7b+++Trdl1	mRNA	2	NM_001159505+++NM_023517	coding	known	NC_000077.6	69682577	69685554	-	11|11 B3	69583	NO_INFO	NO_INFO	69583	NA	K05475	NA	NA	ENOG502SAX4///NA	tumor necrosis factor (ligand) superfamily, member 13	GO:0005576///extracellular region+++GO:0005615///extracellular space+++GO:0005737///cytoplasm+++GO:0009897///external side of plasma membrane+++GO:0016020///membrane+++GO:0016021///integral component of membrane	GO:0005125///cytokine activity+++GO:0005164///tumor necrosis factor receptor binding+++GO:0048018///receptor ligand activity	GO:0002376///immune system process+++GO:0002426///immunoglobulin production in mucosal tissue+++GO:0002636///positive regulation of germinal center formation+++GO:0006955///immune response+++GO:0007165///signal transduction+++GO:0008284///positive regulation of cell proliferation+++GO:0016064///immunoglobulin mediated immune response+++GO:0048298///positive regulation of isotype switching to IgA isotypes+++GO:0050776///regulation of immune response	IPR006052///Tumour necrosis factor domain+++IPR008983///Tumour necrosis factor-like domain superfamily+++IPR021184///Tumour necrosis factor, conserved site	NA	NA	04060///Cytokine-cytokine receptor interaction+++04672///Intestinal immune network for IgA production+++05323///Rheumatoid arthritis	NA	PF00229///TNF(Tumour Necrosis Factor) family	R-MMU-1280215///Cytokine Signaling in Immune system+++R-MMU-168256///Immune System+++R-MMU-450520///HuR (ELAVL1) binds and stabilizes mRNA+++R-MMU-450531///Regulation of mRNA stability by proteins that bind AU-rich elements+++R-MMU-5668541///TNFR2 non-canonical NF-kB pathway+++R-MMU-5669034///TNFs bind their physiological receptors+++R-MMU-8953854///Metabolism of RNA	NA	NA	[TNF13_MOUSE|Reviewed]RecName: Full=Tumor necrosis factor ligand superfamily member 13; AltName: Full=A proliferation-inducing ligand; Short=APRIL; AltName: CD_antigen=CD256; Flags: Precursor;
67246	67246	Resf1	14.74	10.58	8.41	10.7	12.02	11.19	11.89	12.18	7.97	8.28	11.58	8.56	18.15	18.23	11.18	12.39	11.54	11.57	14.32	27.73	16.33	18.29	24.97	17.95	14.38	24.63	13.7	11.19	9.49	19.96	22.95	17.81	13.21	18	18.32	17.9	20.54	19.17	12.74	13.78	19.49	13.1	28.48	28.58	16.85	21.12	17.39	17.92	21.55	47	25.43	29.49	41.7	32.61	24.6	43.6	24.41	17.51	15.88	34.37	2199	1589	1241	1658	1715	1731	1492	1848	1038	1286	1783	1218	2597	2585	1635	1806	1689	1755	1993	3964	2288	2542	3727	2691	2185	3726	2095	1692	1426	3162	9.91	11.665	15.7617	14.744	15.8	17.774	16.458	18.6033	24.9917	23.392	27.62	30.364	1511.4	1670.5	2242.17	2123.8	2426.33	2685	0.570784	0.000119912	2.97611764134776e-06	0.280486	0.67179	0.163624	-0.500418	0.144894	0.0132244	0.0199391	0.969885	0.92226	-0.47585	0.184212	0.0217136	-0.167457	0.813122	0.459775	-0.0841532	0.999982	0.693692	Resf1	2810474O19Rik+++6720435I21Rik+++AA536804+++AU020969+++GET	mRNA	14	URS00009AEEDE+++URS00009BFC0B+++NM_001289661+++NM_001289662+++NM_026054+++XM_006507081+++XM_006507083+++XM_006507084+++XM_006507086+++XM_011241622+++XM_030255554+++rna-NM_001289661.1-2+++rna-NM_001289662.1-2+++rna-NM_026054.3-2	coding	known	NT_166305.2	5697345	149335663	+	6|6 G3	67246	NO_INFO	NO_INFO	67246	NA	NO_INFO	Resf1	NA	ENOG502S9FU///NA	retroelement silencing factor 1	GO:0000930///gamma-tubulin complex+++GO:0005634///nucleus	GO:1990226///histone methyltransferase binding	GO:0009617///response to bacterium+++GO:0045869///negative regulation of single stranded viral RNA replication via double stranded DNA intermediate+++GO:0090309///positive regulation of methylation-dependent chromatin silencing	IPR027866///Retroelement silencing factor 1	NA	NA	NA	NA	PF15395///Domain of unknown function (DUF4617)	NA	NA	NA	[RESF1_MOUSE|Reviewed]RecName: Full=Retroelement silencing factor 1 {ECO:0000305};
20354	20354	Sema4d	18.31	15.01	16.43	14.87	18.96	16.49	8.83	13.73	8.82	15.79	35.36	23.13	26.77	16.94	11.29	21.33	20.28	24.46	18.58	20.84	21.82	15.24	23.8	27.43	22.61	21.92	24.88	14.55	15.65	24.02	28.5	25.27	25.8	25.02	28.9	26.38	15.26	21.63	14.09	26.27	59.54	35.39	42.01	26.56	17.02	36.35	30.57	37.87	27.96	35.33	33.97	24.58	39.74	49.83	38.68	38.81	44.32	22.77	26.21	41.36	2075.16	1683.46	1842.16	1739.55	2050.77	1931.98	840.91	1575.44	877.26	1844.02	4117.87	2496.91	2914.74	1811.97	1251.41	2323.66	2255.89	2806.25	1964.66	2271.85	2327.39	1605.46	2674.27	3092.35	2577.48	2496.71	2845.8	1682.65	1784.09	2844.84	19.492	14.19	18.8983	21.458	22.3667	21.552	32.38	22.46	30.0817	33.424	39.1333	36.864	2245.41	1558.59	2039.11	2359.11	2573.76	2455.38	-0.106746	0.846921	0.667016	0.549886	0.243422	0.0207195	-0.0763695	0.916642	0.761744	-0.181499	0.733537	0.427729	-0.440291	0.299897	0.0569949	0.129865	0.813122	0.447913	0.0642424	0.999982	0.720324	Sema4d	CD100+++Semacl2+++Semaj+++Semcl2+++coll-4	mRNA	7	URS00009B1522+++URS00009B1A4D+++URS00009B9CD5+++NM_001281880+++NM_013660+++XM_030247214+++XM_030247216	coding	known	NC_000079.6	51701246	51793747	+	13|13 A5	20354	NO_INFO	NO_INFO	20354	NA	K06521	Sema4d	NA	KOG3611///negative chemotaxis	sema domain, immunoglobulin domain (Ig), transmembrane domain (TM) and short cytoplasmic domain, (semaphorin) 4D	GO:0005615///extracellular space+++GO:0005886///plasma membrane+++GO:0005887///integral component of plasma membrane+++GO:0016020///membrane+++GO:0016021///integral component of membrane	GO:0004888///transmembrane signaling receptor activity+++GO:0005102///signaling receptor binding+++GO:0005515///protein binding+++GO:0030215///semaphorin receptor binding+++GO:0038023///signaling receptor activity+++GO:0042802///identical protein binding+++GO:0045499///chemorepellent activity	GO:0000122///negative regulation of transcription by RNA polymerase II+++GO:0001755///neural crest cell migration+++GO:0001934///positive regulation of protein phosphorylation+++GO:0007162///negative regulation of cell adhesion+++GO:0007275///multicellular organism development+++GO:0007399///nervous system development+++GO:0007411///axon guidance+++GO:0008360///regulation of cell shape+++GO:0010693///negative regulation of alkaline phosphatase activity+++GO:0014068///positive regulation of phosphatidylinositol 3-kinase signaling+++GO:0030154///cell differentiation+++GO:0030335///positive regulation of cell migration+++GO:0031344///regulation of cell projection organization+++GO:0043547///positive regulation of GTPase activity+++GO:0043931///ossification involved in bone maturation+++GO:0045668///negative regulation of osteoblast differentiation+++GO:0048672///positive regulation of collateral sprouting+++GO:0048814///regulation of dendrite morphogenesis+++GO:0048843///negative regulation of axon extension involved in axon guidance+++GO:0050731///positive regulation of peptidyl-tyrosine phosphorylation+++GO:0050732///negative regulation of peptidyl-tyrosine phosphorylation+++GO:0050772///positive regulation of axonogenesis+++GO:0050919///negative chemotaxis+++GO:0070486///leukocyte aggregation+++GO:0071526///semaphorin-plexin signaling pathway+++GO:1900220///semaphorin-plexin signaling pathway involved in bone trabecula morphogenesis+++GO:1905704///positive regulation of inhibitory synapse assembly	IPR001627///Sema domain+++IPR002165///Plexin repeat+++IPR003598///Immunoglobulin subtype 2+++IPR007110///Immunoglobulin-like domain+++IPR013151///Immunoglobulin+++IPR013783///Immunoglobulin-like fold+++IPR015943///WD40/YVTN repeat-like-containing domain superfamily+++IPR016201///PSI domain+++IPR027231///Semaphorin+++IPR036179///Immunoglobulin-like domain superfamily+++IPR036352///Sema domain superfamily	H00481///Cone-rod dystrophy and cone dystrophy+++H00527///Retinitis pigmentosa	NA	04360///Axon guidance	NA	PF00047///Immunoglobulin domain+++PF01403///Sema domain+++PF01437///Plexin repeat	R-MMU-1266738///Developmental Biology+++R-MMU-373755///Semaphorin interactions+++R-MMU-400685///Sema4D in semaphorin signaling+++R-MMU-416550///Sema4D mediated inhibition of cell attachment and migration+++R-MMU-416572///Sema4D induced cell migration and growth-cone collapse+++R-MMU-416700///Other semaphorin interactions+++R-MMU-422475///Axon guidance+++R-MMU-9675108///Nervous system development	NA	NA	[SEM4D_MOUSE|Reviewed]RecName: Full=Semaphorin-4D; AltName: Full=M-Sema G; AltName: Full=Semaphorin-C-like 2; AltName: Full=Semaphorin-J; Short=Sema J; AltName: CD_antigen=CD100; Flags: Precursor;
70285	70285	Rpf1	23.09	17.33	14.86	17.6	18.68	19.12	19.52	20.35	20.67	16.07	18.95	15.28	18.26	21.65	17.93	17.22	16.53	17.08	16.69	27.28	17.71	21.63	24.99	17.97	18.95	27.86	16.96	19.46	17.34	22.41	35.94	29.17	23.32	29.62	28.46	30.58	33.73	32.05	33.04	26.73	31.92	23.37	28.65	33.95	27.03	29.35	24.92	26.45	25.12	46.24	27.57	34.89	41.73	32.65	32.42	49.32	30.21	30.47	29.05	38.59	631	468	403	495	487	541	450	568	494	452	530	400	483	566	482	455	448	474	426	726	460	551	676	489	524	769	470	549	477	646	16.962	20.2383	19.0667	18.572	19.24	21.644	28.152	32.3	30.24	29.22	33.43	36.83	469.6	528.5	499.5	494.8	537.333	597.6	0.108178	0.460036	0.183398	-0.0902929	0.8742	0.334469	-0.0896345	0.779924	0.445729	0.0239446	0.934273	0.848708	-0.032785	0.918052	0.782541	-0.101035	0.813122	0.454318	-0.109417	0.999982	0.491083	Rpf1	2210420E24Rik+++2310066N05Rik+++Bxdc5	mRNA	2	NM_027332+++NM_027371	coding	known	NC_000069.6	146506344	146521423	-	3|3 H2	70285	NO_INFO	NO_INFO	70285	NA	NO_INFO	NA	COG2136///NA	KOG2780///rRNA primary transcript binding	ribosome production factor 1 homolog	GO:0005634///nucleus+++GO:0005730///nucleolus+++GO:0030687///preribosome, large subunit precursor	GO:0003723///RNA binding+++GO:0019843///rRNA binding+++GO:0042134///rRNA primary transcript binding	GO:0000460///maturation of 5.8S rRNA+++GO:0000470///maturation of LSU-rRNA+++GO:0006364///rRNA processing+++GO:0042254///ribosome biogenesis	IPR007109///Brix domain+++IPR044281///U3 snoRNP protein/Ribosome production factor 1	NA	NA	NA	NA	PF04427///Brix domain	NA	NA	NA	[RPF1_MOUSE|Reviewed]RecName: Full=Ribosome production factor 1; AltName: Full=Brix domain-containing protein 5; AltName: Full=Ribosome biogenesis protein RPF1;
218454	218454	Lhfpl2	14.81	27.41	24.1	29.41	19.25	16.8	17.88	15.52	11.59	27.21	36.62	25.33	35.81	23.98	19.28	24.9	26.93	34.4	32.62	26.1	39.39	25.97	29.65	44.65	29.15	26.11	37.37	28.51	28.47	37.71	23.06	46.15	37.83	49.48	29.34	26.87	30.89	24.43	18.52	45.27	61.66	38.74	56.2	37.61	29.07	42.44	40.6	53.25	49.08	44.24	61.33	41.89	49.52	81.12	49.87	46.22	66.56	44.64	47.68	64.92	1632	2976	2610	3334	2019	1902	1631	1721	1122	3080	4129	2640	3768	2482	2065	2635	2891	3822	3336	2753	4055	2653	3227	4852	3222	2886	4127	3192	3131	4295	28.95	15.975	28.2217	29.076	36.9433	30.158	48.078	25.5183	44.7567	45.182	64.5733	51.362	3225.8	1671.17	2943	3088.4	4092.67	3330.8	-0.112538	0.742543	0.489032	0.85531	7.23848442442541e-05	1.18605925838249e-06	-0.226299	0.471244	0.120311	-0.319638	0.394999	0.107342	-0.798265	9.21906521180152e-05	1.08605448164848e-06	0.0753954	0.885411	0.646781	0.2611	0.999982	0.102786	Lhfpl2	6030465B15+++AI447312+++AW050335+++mKIAA0206+++vgim	mRNA	13	URS000077F60A+++URS00009B0508+++URS00009B9E8E+++URS00009C0349+++NM_172589+++XM_011244639+++XM_011244640+++XM_011244641+++XM_011244642+++XM_011244643+++XM_011244644+++XM_030247231+++XM_030247232	coding	known	NC_000079.6	94057152	94195410	+	13|13 C3	218454	NO_INFO	NO_INFO	218454	NA	NO_INFO	Lhfpl2	NA	KOG4026///detection of mechanical stimulus involved in sensory perception of sound	lipoma HMGIC fusion partner-like 2	GO:0016020///membrane+++GO:0016021///integral component of membrane	GO:0003674///molecular_function	GO:0007338///single fertilization+++GO:0046545///development of primary female sexual characteristics+++GO:0046546///development of primary male sexual characteristics+++GO:1905516///positive regulation of fertilization	IPR019372///Lipoma HMGIC fusion partner-like protein	H00605///Deafness, autosomal recessive	NA	NA	NA	PF10242///Lipoma HMGIC fusion partner-like protein	R-MMU-109582///Hemostasis+++R-MMU-114608///Platelet degranulation +++R-MMU-76002///Platelet activation, signaling and aggregation+++R-MMU-76005///Response to elevated platelet cytosolic Ca2+	NA	NA	[LHPL2_MOUSE|Reviewed]RecName: Full=LHFPL tetraspan subfamily member 2 protein {ECO:0000250|UniProtKB:Q6ZUX7}; AltName: Full=Lipoma HMGIC fusion partner-like 2 protein {ECO:0000312|MGI:MGI:2145236};
241547	241547	Harbi1	4.35	4.41	2.95	3.81	3.8	4.34	3.75	3.77	3.47	4.21	3.32	3.99	3.74	4.36	4.27	5.48	4.14	3.38	3.84	4.12	4.24	4.96	4	3.74	4.69	4.62	3.73	4.09	4.02	4.01	6.77	7.42	4.64	6.42	5.79	6.95	6.48	5.94	5.55	7.01	5.6	6.1	5.87	6.84	6.44	9.34	6.24	5.24	5.78	6.99	6.61	8	6.69	6.8	8.02	8.18	6.65	6.41	6.74	6.9	283	279	183	267	243	279	212.04	245.61	207	273	219.2	236	231	275.69	278.99	325	256.76	226	234	268	258.48	306	245.92	245.04	298	304	239.18	265	252.27	273	3.74	3.91333	4.50833	3.894	3.92333	4.226	6.218	6.24667	7.18333	6.07	6.81333	7.19	244.24	244.942	279.193	244.152	256.77	270.42	0.210301	0.371714	0.128062	0.0264746	0.986059	0.821959	0.0225853	0.955661	0.876906	0.237154	0.398306	0.109697	-0.00301218	0.994769	0.97755	0.0417747	0.918867	0.734542	-0.0451679	0.999982	0.721723	Harbi1	D230010M03Rik	mRNA	6	NM_001356518+++NM_001356519+++NM_178724+++XM_006499471+++XM_017318107+++XM_030251144	coding	known	NC_000068.7	91710852	91723671	+	2|2 E1	241547	NO_INFO	NO_INFO	241547	NA	NO_INFO	Harbi1	NA	KOG4585///nuclease activity	harbinger transposase derived 1	GO:0005634///nucleus+++GO:0005737///cytoplasm+++GO:0005829///cytosol+++GO:0005886///plasma membrane+++GO:0034451///centriolar satellite	GO:0003674///molecular_function+++GO:0004518///nuclease activity+++GO:0016787///hydrolase activity+++GO:0046872///metal ion binding	GO:0008150///biological_process	IPR026103///Harbinger transposase-derived nuclease, animal+++IPR027806///Harbinger transposase-derived nuclease domain+++IPR045249///Putative nuclease HARBI1-like	NA	NA	NA	NA	PF13359///DDE superfamily endonuclease	NA	NA	NA	[HARB1_MOUSE|Reviewed]RecName: Full=Putative nuclease HARBI1; EC=3.1.-.-; AltName: Full=Harbinger transposase-derived nuclease;
210105	210105	Zfp719	2.26	2.27	1.28	1.79	1.41	1.98	2.85	1.84	2.01	1.98	1.78	1.52	1.73	2.21	1.53	1.68	1.51	1.36	1.59	2.39	1.89	2.05	2.06	2.28	2.18	2.47	2.29	1.85	1.97	2.23	3.51	3.82	2	3.01	2.16	3.17	4.92	2.9	3.22	3.29	2.99	2.32	2.72	3.47	2.31	2.86	2.27	2.11	2.4	4.04	2.94	3.31	3.43	4.15	3.72	4.38	4.08	2.89	3.29	3.84	274	278	155	234	171	252	303	228	217	258	226	178	201	254	180	202	182	175	187	282	213	241	253	284	275	315	292	228	244	295	1.82	2.05833	1.84833	1.674	2.16	2.17	3.022	3.31333	2.935	2.628	3.76	3.7	230.2	240.833	215.167	200.8	274.333	272.6	-0.0766076	0.782512	0.562034	-0.239647	0.44595	0.0661015	-0.146258	0.724607	0.34904	-0.219439	0.272948	0.0504015	-0.03993	0.908615	0.762207	-0.259934	0.288863	0.0234163	0.028327	0.999982	0.825422	Zfp719	8030458J18+++9430094P17Rik+++C630016O21Rik+++mszf6	mRNA	5	URS00009ACFCE+++URS00009C007F+++NM_001357769+++NM_172482+++XM_011250841	coding	known	NC_000073.6	43579559	43593710	+	7|7 B3	210105	NO_INFO	NO_INFO	210105	NA	K09228	NA	NA	KOG1721///DNA binding	zinc finger protein 719	NA	GO:0000978///RNA polymerase II proximal promoter sequence-specific DNA binding+++GO:0000981///DNA-binding transcription factor activity, RNA polymerase II-specific+++GO:0046872///metal ion binding	GO:0006355///regulation of transcription, DNA-templated+++GO:0006357///regulation of transcription by RNA polymerase II	IPR001909///Krueppel-associated box+++IPR013087///Zinc finger C2H2-type+++IPR036051///KRAB domain superfamily+++IPR036236///Zinc finger C2H2 superfamily	H00513///Transient neonatal diabetes mellitus+++H01852///Postaxial polydactyly	NA	05168///Herpes simplex virus 1 infection	NA	PF00096///Zinc finger, C2H2 type+++PF01352///KRAB box	NA	zf-C2H2///Zinc finger, C2H2 type.The C2H2 zinc finger is the classical zinc finger domain. The two conserved cysteines and histidines co-ordinate a zinc ion.	NA	[A0A0U1RNT5_MOUSE|Unreviewed]SubName: Full=Zinc finger protein 719 {ECO:0000313|Ensembl:ENSMUSP00000145695}; Flags: Fragment;+++[O88217_MOUSE|Unreviewed]SubName: Full=Mszf6 {ECO:0000313|EMBL:BAA31367.1}; Flags: Fragment;+++[Q8BIV1_MOUSE|Unreviewed]SubName: Full=Zinc finger protein 719 {ECO:0000313|Ensembl:ENSMUSP00000050968};
105247180	105247180	Gm42323	0.04	0	0	0	0.09	0.06	0	0.02	0	0.07	0	0	0	0.02	0.07	0	0	0	0	0.07	0.05	0	0	0	0	0.14	0.06	0.08	0.06	0.08	0.07	0	0	0	0.14	0.1	0	0.03	0	0.12	0	0	0	0.04	0.1	0	0	0	0	0.11	0.07	0	0	0	0	0.25	0.11	0.12	0.1	0.13	2	0	0	0	4	3	0	1	0	2	0	0	0	1	3	0	0	0	0	3	2	0	0	0	0	5	3	2	3	2	0.014	0.035	0.0233333	0.014	0.0466667	0.056	0.024	0.0566667	0.035	0.022	0.0766667	0.096	0.4	1.66667	1	0.6	1.66667	2	0.204075	0.771913	0.543541	-0.214943	0.889058	0.358246	-0.122336	0.752025	0.405826	-0.0780093	0.888581	0.743761	-0.0166887	0.988476	0.948642	-0.124929	0.804138	0.416915	-0.0125983	0.999982	0.908812	Gm42323	NA	mRNA	12	URS00009B0AE3+++URS00009C2D96+++XR_881477+++XR_881481+++XR_881483+++XR_881485+++XR_881486+++XM_011250364+++XM_011250365+++XM_011250366+++XM_030253969+++XM_030253971	coding	known	NC_000070.6	133511968	133519860	-	4 D2.3|4	105247180	NO_INFO	NO_INFO	105247180	NA	NO_INFO	NA	NA	NA	predicted gene, 42323	NA	NA	NA	NA	NA	NA	NA	NA	NA	NA	NA	NA	NA
330788	330788	Zfp866	5.36	4.76	4.52	4.26	4.83	5.3	7.34	4.84	5.66	4.39	4.96	4.17	4.73	5.49	4	5.69	4.44	4.24	5.06	6.15	4.78	5.55	5.72	5.61	6.05	6.11	6.1	3.86	4.25	5.21	8.34	8.01	7.1	7.17	7.36	8.48	12.69	7.62	9.05	7.3	8.36	6.37	7.43	8.61	6.04	9.7	6.7	6.57	7.62	10.43	7.44	8.95	9.56	10.2	10.35	10.82	10.86	6.05	7.12	8.97	790	694	659	648	679.23	807	909	721	732	666	750	584	670	764	577	807	642	633	697	870	661	761	835	821	896	905	906	580	630	801	4.578	5.555	5.04	4.812	5.02333	5.568	7.588	8.92333	8.02833	7.538	8.76333	9.528	683.4	773.038	706.667	685.2	750.667	824.4	0.0619177	0.728809	0.45325	-0.15627	0.432293	0.0618335	-0.0276384	0.923373	0.777963	0.0409318	0.871071	0.712717	0.0481591	0.879794	0.698401	-0.0849515	0.832096	0.497207	-0.0994631	0.999982	0.515144	Zfp866	9830167H18Rik+++AI875089+++C85843+++D330038O06Rik	mRNA	1	NM_177899	coding	known	NC_000074.6	69761324	69774911	-	8|8 B3.3	330788	NO_INFO	NO_INFO	330788	NA	K09228	NA	NA	KOG1721///DNA binding	zinc finger protein 866	GO:0005634///nucleus	GO:0000978///RNA polymerase II proximal promoter sequence-specific DNA binding+++GO:0000981///DNA-binding transcription factor activity, RNA polymerase II-specific+++GO:0046872///metal ion binding	GO:0006355///regulation of transcription, DNA-templated+++GO:0006357///regulation of transcription by RNA polymerase II	IPR001909///Krueppel-associated box+++IPR013087///Zinc finger C2H2-type+++IPR036051///KRAB domain superfamily+++IPR036236///Zinc finger C2H2 superfamily	H00513///Transient neonatal diabetes mellitus+++H01852///Postaxial polydactyly	NA	05168///Herpes simplex virus 1 infection	NA	PF00096///Zinc finger, C2H2 type+++PF01352///KRAB box	R-MMU-212436///Generic Transcription Pathway+++R-MMU-73857///RNA Polymerase II Transcription+++R-MMU-74160///Gene expression (Transcription)	zf-C2H2///Zinc finger, C2H2 type.The C2H2 zinc finger is the classical zinc finger domain. The two conserved cysteines and histidines co-ordinate a zinc ion.	NA	[E9Q810_MOUSE|Unreviewed]SubName: Full=Zinc finger protein 866 {ECO:0000313|Ensembl:ENSMUSP00000116972};+++[Q6PGD2_MOUSE|Unreviewed]SubName: Full=Zinc finger protein 866 {ECO:0000313|Ensembl:ENSMUSP00000119781};+++[Q8BIY7_MOUSE|Unreviewed]SubName: Full=Uncharacterized protein {ECO:0000313|EMBL:BAC34957.1};
102371	102371	Myzap	5.54	10.73	9.05	8.02	13.71	6.3	7.29	7.85	5.93	8.06	6.08	8.11	8.15	8.8	5.68	28.23	7.7	7.5	6.83	7.01	9.18	18.21	7.84	9.38	8.13	6.98	7.1	6.59	6.75	7.53	8.63	18.07	14.2	13.49	20.89	10.08	12.59	12.36	9.47	13.42	10.23	12.41	12.79	13.8	8.56	48.1	11.61	11.6	10.28	11.89	14.29	29.37	13.09	17.04	13.92	12.36	12.65	10.31	11.3	12.97	300	575	484	448	709	353	332	430	282	449	337	419	424	451	301	1469	410	411	346	366	467	918	419	504	444	379	388	364	367	426	8.388	7.77	13.0417	7.43	7.88667	7.328	13.882	12.3367	21.1517	11.558	13.77	12.466	458.6	401	671.667	390.4	432.333	398.8	0.468735	0.409756	0.150592	-0.0119243	0.993674	0.960811	0.179555	0.718885	0.34352	0.526076	0.396781	0.108633	0.145538	0.786091	0.526964	0.159412	0.736578	0.291254	0.122902	0.999982	0.340313	Myzap	AA407270+++AV006038+++Gcom1+++Gm20502+++Gm640+++Grinl1a7+++Myozap	mRNA	2	URS00009BA315+++NM_001033208	coding	known	NC_000075.6	71504347	71592360	-	9|9 D	102371	NO_INFO	NO_INFO	102371	NA	NO_INFO	Myzap	NA	ENOG502QSEE///NA	myocardial zonula adherens protein	GO:0005622///intracellular+++GO:0005635///nuclear envelope+++GO:0005665///RNA polymerase II, core complex+++GO:0005737///cytoplasm+++GO:0005856///cytoskeleton+++GO:0005886///plasma membrane+++GO:0016020///membrane+++GO:0016591///RNA polymerase II, holoenzyme+++GO:0030018///Z disc+++GO:0030054///cell junction+++GO:0030864///cortical actin cytoskeleton+++GO:0031234///extrinsic component of cytoplasmic side of plasma membrane+++GO:0031674///I band	GO:0005515///protein binding	GO:0035556///intracellular signal transduction	IPR028273///Myocardial zonula adherens protein	NA	NA	NA	NA	NA	NA	NA	NA	[MYZAP_MOUSE|Reviewed]RecName: Full=Myocardial zonula adherens protein; Flags: Precursor;
208846	208846	Daam1	6.05	8.75	5.06	6.58	5.32	7.16	13.77	7.39	13.92	6.56	5.34	4.62	6.36	6.99	7.82	5.53	4.79	7.48	4.73	9.17	6.89	6.86	7.6	9.61	6.48	13.34	6.43	6.11	9.55	8.55	9.41	14.73	7.94	11.08	8.1	11.45	23.79	11.63	22.25	10.92	9	7.07	9.97	10.96	11.79	9.43	7.22	11.58	7.12	15.54	10.73	11.06	12.69	17.46	11.09	23.62	11.45	9.56	15.98	14.72	910	1304	758	1023	759	1111	1735	1128	1846	1020	825	660	914	988	1148	807	705	1139	663	1319	972	958	1142	1434	983	2031	977	931	1447	1344	6.458	8.935	6.74167	6.158	9.23667	7.992	10.734	14.4383	10.6567	9.706	16.0533	13.682	986	1248.17	964.5	897.2	1408.33	1212.8	-0.00416998	0.991725	0.979233	-0.427421	0.434458	0.0623382	-0.387105	0.18612	0.02027	-0.394473	0.114369	0.0109657	0.173278	0.765884	0.4638	-0.231393	0.71069	0.254719	0.190637	0.999982	0.33142	Daam1	NA	mRNA	12	URS00009B0A50+++URS00009B1C06+++URS00009B22EB+++URS00009C1472+++NM_001286452+++NM_026102+++NM_172464+++XM_006515642+++XM_006515643+++XM_006515644+++XM_030246636+++XM_030246637	coding	known	NC_000078.6	71830950	71992376	+	12|12 C3	208846	NO_INFO	NO_INFO	208846	NA	K04512	Daam1	NA	KOG1922///actin binding	dishevelled associated activator of morphogenesis 1	GO:0001725///stress fiber+++GO:0005737///cytoplasm+++GO:0005829///cytosol+++GO:0005856///cytoskeleton+++GO:0005886///plasma membrane+++GO:0031514///motile cilium+++GO:0036064///ciliary basal body+++GO:0042995///cell projection	GO:0003779///actin binding+++GO:0005515///protein binding+++GO:0031267///small GTPase binding+++GO:0042802///identical protein binding	GO:0016043///cellular component organization+++GO:0016055///Wnt signaling pathway+++GO:0030036///actin cytoskeleton organization	IPR010472///Formin, FH3 domain+++IPR010473///Formin, GTPase-binding domain+++IPR011989///Armadillo-like helical+++IPR014767///Diaphanous autoregulatory (DAD) domain+++IPR014768///Rho GTPase-binding/formin homology 3 (GBD/FH3) domain+++IPR015425///Formin, FH2 domain+++IPR016024///Armadillo-type fold+++IPR042201///Formin, FH2 domain superfamily	H01657///Nephrotic syndrome	NA	04310///Wnt signaling pathway	NA	PF02181///Formin Homology 2 Domain+++PF06367///Diaphanous FH3 Domain+++PF06371///Diaphanous GTPase-binding Domain	R-MMU-162582///Signal Transduction+++R-MMU-194315///Signaling by Rho GTPases+++R-MMU-195258///RHO GTPase Effectors+++R-MMU-195721///Signaling by WNT+++R-MMU-3858494///Beta-catenin independent WNT signaling+++R-MMU-4086400///PCP/CE pathway+++R-MMU-5663220///RHO GTPases Activate Formins+++R-MMU-8980692///RHOA GTPase cycle+++R-MMU-9012999///RHO GTPase cycle+++R-MMU-9013026///RHOB GTPase cycle+++R-MMU-9013106///RHOC GTPase cycle+++R-MMU-9013148///CDC42 GTPase cycle+++R-MMU-9716542///Signaling by Rho GTPases, Miro GTPases and RHOBTB3	NA	NA	[DAAM1_MOUSE|Reviewed]RecName: Full=Disheveled-associated activator of morphogenesis 1;
114584	114584	Clic1	186.66	192.38	152.94	174.23	142.11	150.89	170	157.04	143.39	231.37	250.08	122.02	179.91	155.19	114.33	110.62	124.67	185.29	142.91	305.89	215.04	170.76	194.19	213.45	155.2	292.43	153.71	202.36	176.25	197.05	290.49	323.88	240.06	293.1	216.59	241.35	293.72	247.27	229.18	384.99	421.16	186.63	282.31	243.35	172.35	188.51	187.94	286.87	215.03	518.53	334.8	275.43	324.27	387.78	265.52	517.66	273.8	316.78	295.14	339.28	4481	4570	3625	4315	3271	3759	3451	3825	3042	5702	6153	2811	4159	3547	2698	2552	2960	4516	3225	7160	4863	3832	4577	5093	3785	7016	3739	4985	4253	4967	200.2	158.348	157.642	176.156	195.583	199.578	332.638	253.1	249.458	279	340.733	339.606	4873	3638.17	3608.5	4134.4	4771	4820.4	-0.403103	0.0863009	0.0136286	0.149065	0.873481	0.332783	0.117644	0.749468	0.403353	-0.266334	0.425037	0.123737	-0.247887	0.357549	0.0827343	-0.0742176	0.905435	0.700667	0.0108815	0.999982	0.949785	Clic1	Clcp+++G6	mRNA	4	NM_033444+++rna-NM_033444.2-2+++rna-NM_033444.2-3+++rna-NM_033444.2-4	coding	known	NT_187004.1	1299936	35058719	+	17 B1|17 18.58 cM	114584	NO_INFO	NO_INFO	114584	NA	NO_INFO	Clic1	NA	KOG1422///chloride channel activity	chloride intracellular channel 1	GO:0005634///nucleus+++GO:0005635///nuclear envelope+++GO:0005737///cytoplasm+++GO:0005739///mitochondrion+++GO:0005886///plasma membrane+++GO:0016020///membrane+++GO:0016021///integral component of membrane+++GO:0031965///nuclear membrane+++GO:0034707///chloride channel complex+++GO:0048471///perinuclear region of cytoplasm+++GO:0070062///extracellular exosome	GO:0005244///voltage-gated ion channel activity+++GO:0005254///chloride channel activity	GO:0006749///glutathione metabolic process+++GO:0006811///ion transport+++GO:0006821///chloride transport+++GO:0034220///ion transmembrane transport+++GO:0034765///regulation of ion transmembrane transport+++GO:0045669///positive regulation of osteoblast differentiation+++GO:0051726///regulation of cell cycle+++GO:0051881///regulation of mitochondrial membrane potential	IPR002946///Intracellular chloride channel+++IPR004045///Glutathione S-transferase, N-terminal+++IPR010987///Glutathione S-transferase, C-terminal-like+++IPR030259///Chloride intracellular channel protein 1+++IPR036249///Thioredoxin-like superfamily+++IPR036282///Glutathione S-transferase, C-terminal domain superfamily+++IPR040079///Glutathione Transferase family	NA	NA	NA	NA	PF13409///Glutathione S-transferase, N-terminal domain+++PF13410///Glutathione S-transferase, C-terminal domain	NA	NA	NA	[CLIC1_MOUSE|Reviewed]RecName: Full=Chloride intracellular channel protein 1; AltName: Full=Nuclear chloride ion channel 27; Short=NCC27;
30938	30938	Fgd3	6.76	7.73	4.14	5.77	6.15	5.3	4.36	4.21	2.4	5.65	7.96	3.87	6.02	4.09	2.96	4.75	3.91	4.51	4.07	12.26	5.78	4.71	4.76	8.77	5.54	18.38	5.36	4.88	3.8	7.86	10.52	13.02	6.5	9.71	9.37	8.48	7.54	6.63	3.84	9.4	13.4	5.91	9.45	6.41	4.47	8.09	5.9	6.99	6.12	20.78	9	7.6	7.94	15.93	9.48	32.54	9.54	7.64	6.36	13.52	913	1031	539	772	788	720	481	570	280	759	1034	481	760	502	383	597	506	601	508	1571	720	574	619	1117	732	2465	689	652	489	1071	6.25	4.86333	4.71833	5.724	6.81	7.784	10.406	7.73	7.50333	9.14	11.9367	13.428	827	625.333	589.333	733.4	892.333	1031.4	-0.452253	0.0796872	0.0121613	0.139989	0.948205	0.594361	-0.00112776	0.998818	0.996125	-0.404081	0.354159	0.0864566	-0.399588	0.493313	0.167015	-0.234508	0.798257	0.394288	-0.0803142	0.999982	0.719084	Fgd3	5830461L01Rik+++ZFYVE5	mRNA	6	URS00009B2583+++URS00009B8823+++NM_015759+++XM_006516929+++XM_006516930+++XM_006516931	coding	known	NC_000079.6	49261554	49320313	-	13 A5|13 25.18 cM	30938	NO_INFO	NO_INFO	30938	NA	K05722	NA	NA	KOG4424///Rho guanyl-nucleotide exchange factor activity	FYVE, RhoGEF and PH domain containing 3	GO:0005737///cytoplasm+++GO:0005856///cytoskeleton	GO:0005085///guanyl-nucleotide exchange factor activity+++GO:0046872///metal ion binding	GO:0007010///cytoskeleton organization+++GO:0046847///filopodium assembly+++GO:0050790///regulation of catalytic activity	IPR000219///Dbl homology (DH) domain+++IPR000306///FYVE zinc finger+++IPR001849///Pleckstrin homology domain+++IPR011011///Zinc finger, FYVE/PHD-type+++IPR011993///PH-like domain superfamily+++IPR013083///Zinc finger, RING/FYVE/PHD-type+++IPR017455///Zinc finger, FYVE-related+++IPR035899///Dbl homology (DH) domain superfamily+++IPR035941///FGD1-4, C-terminal PH domain	NA	NA	04810///Regulation of actin cytoskeleton	NA	PF00169///PH domain+++PF00621///RhoGEF domain+++PF01363///FYVE zinc finger	NA	NA	NA	[FGD3_MOUSE|Reviewed]RecName: Full=FYVE, RhoGEF and PH domain-containing protein 3;
69286	69286	Glipr1l1	0	0	0	0	0	0	0	0	0.07	0	0	0	0	0	0	0	0	0	0	0	0	0	0	0	0	0	0	0	0	0	0	0	0	0	0	0	0	0	0.11	0	0	0	0	0	0	0	0	0	0	0	0	0	0	0	0	0	0	0	0	0	0	0	0	0	0	0	0	0	1	0	0	0	0	0	0	0	0	0	0	0	0	0	0	0	0	0	0	0	0	0	0	0.0116667	0	0	0	0	0	0.0183333	0	0	0	0	0	0.166667	0	0	0	0	NA	NA	NA	-0.0652907	0.933273	0.557259	NA	NA	NA	NA	NA	NA	0.0652963	0.785505	0.525671	NA	NA	NA	NA	NA	NA	Glipr1l1	1700011E04Rik	mRNA	2	NM_027018+++XM_006514047	coding	known	NC_000076.6	112060189	112078510	+	10|10 D2	69286	NO_INFO	NO_INFO	69286	NA	NO_INFO	Glipr1l1	NA	KOG3017///peptidase inhibitor activity	GLI pathogenesis-related 1 like 1	GO:0001669///acrosomal vesicle+++GO:0005576///extracellular region+++GO:0005615///extracellular space+++GO:0005886///plasma membrane+++GO:0016020///membrane+++GO:0031410///cytoplasmic vesicle+++GO:0045121///membrane raft+++GO:0097224///sperm connecting piece	GO:0003674///molecular_function	GO:0007338///single fertilization+++GO:0007339///binding of sperm to zona pellucida	IPR001283///Cysteine-rich secretory protein-related+++IPR002413///Venom allergen 5-like+++IPR014044///CAP domain+++IPR018244///Allergen V5/Tpx-1-related, conserved site+++IPR034121///Glioma pathogenesis-related protein 1-like, SCP domain+++IPR035940///CAP superfamily	NA	NA	NA	NA	PF00188///Cysteine-rich secretory protein family	NA	NA	NA	[GPRL1_MOUSE|Reviewed]RecName: Full=GLIPR1-like protein 1 {ECO:0000305}; Flags: Precursor;
57782	57782	Rbak	5.34	4.43	3.65	4.16	4.22	4.51	6.88	4.65	5.13	3.4	4.7	3.6	5.26	5.55	3.92	5.06	3.98	3.15	5.07	8.93	5.62	6.84	6.04	5.46	6.17	5.93	4.85	3.62	3.79	5.07	8.3	7.45	5.72	7	6.43	7.22	11.89	7.32	8.2	5.66	7.92	5.5	8.26	8.71	5.91	8.62	6	4.87	7.63	15.13	8.75	11.04	10.09	9.91	10.56	10.49	8.65	5.67	6.34	8.72	447	367	303	359	337	392	484	394	377	293	404	286	423	439	321	408	327	266	396	719	442	532	500	453	521	497	409	309	318	444.17	4.068	5.12167	5.375	4.946	4.77333	5.322	6.75	8.22667	8.54833	7.826	8.32333	9.092	345.2	405.167	427.5	398.8	405.057	447.2	0.316525	0.0218475	0.00214291	-0.0449386	0.980573	0.794404	-0.117886	0.746644	0.3951	0.197284	0.433414	0.12774	-0.000217687	0.999431	0.998732	-0.0238284	0.977772	0.904048	-0.10214	0.999982	0.544356	Rbak	NA	mRNA	4	NM_001045482+++NM_001359235+++NM_021326+++XM_006504723	coding	known	NC_000071.6	143172182	143180837	-	5|5 G2	57782	NO_INFO	NO_INFO	57782	NA	K09228	NA	NA	KOG1721///DNA binding	RB-associated KRAB zinc finger	GO:0005634///nucleus+++GO:0005654///nucleoplasm	GO:0000977///RNA polymerase II regulatory region sequence-specific DNA binding+++GO:0000981///DNA-binding transcription factor activity, RNA polymerase II-specific+++GO:0046872///metal ion binding	GO:0006355///regulation of transcription, DNA-templated+++GO:0006357///regulation of transcription by RNA polymerase II	IPR001909///Krueppel-associated box+++IPR013087///Zinc finger C2H2-type+++IPR036051///KRAB domain superfamily+++IPR036236///Zinc finger C2H2 superfamily	H00513///Transient neonatal diabetes mellitus+++H01852///Postaxial polydactyly	NA	05168///Herpes simplex virus 1 infection	NA	PF00096///Zinc finger, C2H2 type+++PF01352///KRAB box	NA	zf-C2H2///Zinc finger, C2H2 type.The C2H2 zinc finger is the classical zinc finger domain. The two conserved cysteines and histidines co-ordinate a zinc ion.	NA	[RBAK_MOUSE|Reviewed]RecName: Full=RB-associated KRAB zinc finger protein; AltName: Full=RB-associated KRAB repressor; AltName: Full=Zinc finger protein 769;
27057	27057	Ncoa4	30.81	51.98	27.28	34.85	26.65	32.84	55.27	28.5	46.16	52.51	39.41	30.17	37.1	32.88	39.06	30.5	31.77	40.45	33.49	36.15	39.94	29.45	41.41	46.54	41.15	39.64	41.46	39.69	49.07	43.82	47.96	87.5	42.81	58.63	40.62	52.52	95.5	44.88	73.77	87.38	66.36	46.15	58.21	51.56	58.89	51.98	47.9	62.63	50.39	61.28	62.18	47.5	69.16	84.55	70.41	70.17	73.84	62.14	82.17	75.45	2639	4452	2304	3093	2184	2899	3986	2466	3481	4671	3465	2461	3062	2667	3270	2509	2673	3510	2683	2968	3218	2347	3505	3972	3561	3426	3596	3471	4238	3940	41.206	36.705	34.8217	34.406	46.4767	40.67	68.536	59.2083	55.0533	53.67	80.7233	69.144	3597	2942.5	2845.5	2859	4050	3511.8	-0.291116	0.341546	0.11073	-0.0139423	0.990742	0.934125	-0.0764588	0.885041	0.687505	-0.357359	0.208479	0.0306551	-0.107693	0.773949	0.482974	-0.107745	0.765073	0.331431	0.220094	0.999982	0.0239749	Ncoa4	ARA70+++Rfg	mRNA	7	URS00009BB8FC+++NM_001033988+++NM_001284319+++NM_019744+++XM_006519067+++XM_006519068+++XM_017316028	coding	known	NC_000080.6	32159879	32179855	+	14|14 B	27057	NO_INFO	NO_INFO	27057	NA	K09289	NA	NA	ENOG502QQ6V///NA	nuclear receptor coactivator 4	GO:0005739///mitochondrion+++GO:0044754///autolysosome	GO:0003674///molecular_function+++GO:0003713///transcription coactivator activity	GO:0006622///protein targeting to lysosome+++GO:0006879///cellular iron ion homeostasis+++GO:0009725///response to hormone+++GO:0045893///positive regulation of transcription, DNA-templated	IPR022174///Nuclear coactivator+++IPR039947///Nuclear receptor coactivator 4	H00032///Thyroid cancer	NA	04216///Ferroptosis+++05200///Pathways in cancer+++05216///Thyroid cancer	NA	PF12489///Nuclear coactivator	NA	NA	Nuclear receptor coactivator///Nuclear receptor coactivator	[A0A2I3BRC7_MOUSE|Unreviewed]SubName: Full=Nuclear receptor coactivator 4 {ECO:0000313|Ensembl:ENSMUSP00000154536};+++[E9PVM8_MOUSE|Unreviewed]SubName: Full=Nuclear receptor coactivator 4 {ECO:0000313|Ensembl:ENSMUSP00000129422}; Flags: Fragment;+++[E9PWU9_MOUSE|Unreviewed]SubName: Full=Nuclear receptor coactivator 4 {ECO:0000313|Ensembl:ENSMUSP00000126780}; Flags: Fragment;+++[E9PZ59_MOUSE|Unreviewed]SubName: Full=Nuclear receptor coactivator 4 {ECO:0000313|Ensembl:ENSMUSP00000131253}; Flags: Fragment;+++[E9Q0D2_MOUSE|Unreviewed]SubName: Full=Nuclear receptor coactivator 4 {ECO:0000313|Ensembl:ENSMUSP00000126222}; Flags: Fragment;+++[E9Q2H3_MOUSE|Unreviewed]SubName: Full=Nuclear receptor coactivator 4 {ECO:0000313|Ensembl:ENSMUSP00000129917}; Flags: Fragment;+++[E9Q8Q4_MOUSE|Unreviewed]SubName: Full=Nuclear receptor coactivator 4 {ECO:0000313|Ensembl:ENSMUSP00000128739};+++[Q3UI10_MOUSE|Unreviewed]SubName: Full=Uncharacterized protein {ECO:0000313|EMBL:BAE27696.1};+++[Q3UJ26_MOUSE|Unreviewed]SubName: Full=Uncharacterized protein {ECO:0000313|EMBL:BAE27329.1};+++[Q3UJ63_MOUSE|Unreviewed]SubName: Full=Uncharacterized protein {ECO:0000313|EMBL:BAE27292.1};+++[Q3UKL9_MOUSE|Unreviewed]SubName: Full=Uncharacterized protein {ECO:0000313|EMBL:BAE26782.1};+++[Q3UM78_MOUSE|Unreviewed]SubName: Full=Uncharacterized protein {ECO:0000313|EMBL:BAE26220.1};+++[Q5U4H9_MOUSE|Unreviewed]SubName: Full=Nuclear receptor coactivator 4 {ECO:0000313|EMBL:AAH85086.1, ECO:0000313|Ensembl:ENSMUSP00000107625};+++[Q8BSH1_MOUSE|Unreviewed]SubName: Full=Uncharacterized protein {ECO:0000313|EMBL:BAC28095.1}; Flags: Fragment;+++[Q9CUF2_MOUSE|Unreviewed]SubName: Full=Uncharacterized protein {ECO:0000313|EMBL:BAB30203.1}; Flags: Fragment;+++[Q9CXF3_MOUSE|Unreviewed]SubName: Full=Uncharacterized protein {ECO:0000313|EMBL:BAB29382.1};+++[Q9WV42_MOUSE|Unreviewed]SubName: Full=RFG {ECO:0000313|EMBL:AAD43136.1};
237558	237558	Myrfl	0.13	0.12	0.16	0.19	0.08	0.13	0.02	0.12	0.1	0.1	0.11	0.11	0.08	0.11	0.04	0.31	0.19	0.05	0.11	0	0.01	0.25	0.08	0.13	0.14	0.04	0.1	0.12	0.09	0.1	0.2	0.2	0.25	0.32	0.13	0.2	0.03	0.18	0.17	0.17	0.19	0.17	0.13	0.17	0.06	0.53	0.28	0.08	0.17	0	0.02	0.41	0.13	0.24	0.24	0.07	0.18	0.18	0.15	0.17	10	9	12	15	6	10	1	9	7	8	9	8	6	8	3	23	14	4	8	0	1	18	6	10	11	3	8	9	7	8	0.136	0.0966667	0.133333	0.092	0.106667	0.096	0.226	0.151667	0.22	0.14	0.186667	0.16	10.6	7.16667	9.83333	6.8	8.33333	7.4	-0.0754527	0.95113	0.862466	0.0248205	0.991196	0.940918	0.277429	0.733488	0.359055	0.142729	0.85738	0.68436	0.0395249	0.969748	0.902007	0.0495574	0.962867	0.857341	0.0613745	0.999982	0.772099	Myrfl	Gm239	mRNA	2	URS00009BEAA0+++NM_001033333	coding	known	NC_000076.6	116776545	116896879	+	10|10 D2	237558	NO_INFO	NO_INFO	237558	NA	NO_INFO	NA	NA	KOG3661///DNA-binding transcription factor activity	myelin regulatory factor-like	GO:0005634///nucleus+++GO:0005789///endoplasmic reticulum membrane+++GO:0016020///membrane+++GO:0016021///integral component of membrane	GO:0003677///DNA binding+++GO:0003700///DNA-binding transcription factor activity+++GO:0043565///sequence-specific DNA binding	GO:0006355///regulation of transcription, DNA-templated+++GO:0016540///protein autoprocessing+++GO:0045893///positive regulation of transcription, DNA-templated	IPR008967///p53-like transcription factor, DNA-binding+++IPR024061///NDT80 DNA-binding domain+++IPR025719///Myelin gene regulatory factor C-terminal domain 2+++IPR026932///Myelin gene regulatory factor, ICA domain+++IPR030392///Intramolecular chaperone auto-processing domain+++IPR037141///NDT80 DNA-binding domain superfamily	NA	NA	NA	NA	PF05224///NDT80 / PhoG like DNA-binding family+++PF13884///Chaperone of endosialidase+++PF13887///Myelin regulatory factor ICA domain+++PF13888///Myelin gene regulatory factor C-terminal domain 2	NA	NDT80/PhoG///NDT80 / PhoG like DNA-binding family.This family includes the DNA-binding region of NDT80 as well as PhoG and its homologues. The family contains Q05534 or VIB-1. VIB-1 is thought to be a regulator of conidiation in Neurospora crassa and shares a region of similarity to PHOG, a possible phosphate nonrepressible acid phosphatase in Aspergillus nidulans. It has been found that vib-1 is not the structural gene for nonrepressible acid phosphatase, but rather may regulate nonrepressible acid phosphatase activity.	NA	[MRFL_MOUSE|Reviewed]RecName: Full=Myelin regulatory factor-like protein;
12842	12842	Col1a1	1264	1940.75	2136.01	2985.88	1258.86	2074.8	1591.77	1301.45	926.66	3572.01	3822.75	963.13	1506.89	1007.95	1056.58	2437.54	1537	1755.56	1187.83	1901.04	2106.97	2129.31	1625.45	2975.69	1607.11	2189.43	2348.49	1787.57	2279.65	2534.15	1967.12	3267.27	3352.82	5023	1918.63	3318.65	2750.23	2049.2	1481.12	5943.69	6437.84	1473.14	2364.64	1580.52	1592.87	4153.92	2317.12	2718.03	1787.25	3222.57	3280.36	3434.43	2714.36	5405.87	2749.43	3875.76	4183.22	2798.35	3817.48	4363.28	191860	291708	320766	467889	182322	325464	202997	199839	123417	558526	594886	139095	219720	144425	156879	356021	228847	269791	168395	276826	300429	300677	244348	448423	245161	334064	359430	276468	347997	401162	2891.48	1402.92	1707.54	1468.91	2596.5	1911.61	4804.92	2247.49	2734.46	2303.62	4528.88	3264.22	446755	204316	246358	216591	399194	291894	-0.773864	0.0170336	0.00153033	0.0881139	0.96162	0.664758	0.22324	0.659968	0.272232	-0.495069	0.255155	0.0449626	-0.344241	0.340037	0.0737692	-0.240559	0.609223	0.157414	0.407459	0.999982	0.00788643	Col1a1	Col1a-1+++Cola-1+++Cola1+++Mov-13+++Mov13	mRNA	2	URS00009B7880+++NM_007742	coding	known	NC_000077.6	94936224	94953042	+	11 59.01 cM|11 D	12842	NO_INFO	NO_INFO	12842	NA	K06236	Col1a1	NA	KOG3544///structural constituent of cuticle	collagen, type I, alpha 1	GO:0005576///extracellular region+++GO:0005581///collagen trimer+++GO:0005584///collagen type I trimer+++GO:0005615///extracellular space+++GO:0005737///cytoplasm+++GO:0005783///endoplasmic reticulum+++GO:0005794///Golgi apparatus+++GO:0030141///secretory granule+++GO:0031012///extracellular matrix+++GO:0062023///collagen-containing extracellular matrix	GO:0002020///protease binding+++GO:0005201///extracellular matrix structural constituent+++GO:0005515///protein binding+++GO:0030020///extracellular matrix structural constituent conferring tensile strength+++GO:0042802///identical protein binding+++GO:0046872///metal ion binding+++GO:0048407///platelet-derived growth factor binding	GO:0001501///skeletal system development+++GO:0001503///ossification+++GO:0001568///blood vessel development+++GO:0001649///osteoblast differentiation+++GO:0001957///intramembranous ossification+++GO:0001958///endochondral ossification+++GO:0007584///response to nutrient+++GO:0007601///visual perception+++GO:0007605///sensory perception of sound+++GO:0009612///response to mechanical stimulus+++GO:0010718///positive regulation of epithelial to mesenchymal transition+++GO:0010812///negative regulation of cell-substrate adhesion+++GO:0015031///protein transport+++GO:0030198///extracellular matrix organization+++GO:0030199///collagen fibril organization+++GO:0030335///positive regulation of cell migration+++GO:0031667///response to nutrient levels+++GO:0031960///response to corticosteroid+++GO:0032355///response to estradiol+++GO:0032964///collagen biosynthetic process+++GO:0034504///protein localization to nucleus+++GO:0034505///tooth mineralization+++GO:0038063///collagen-activated tyrosine kinase receptor signaling pathway+++GO:0042060///wound healing+++GO:0042493///response to drug+++GO:0042542///response to hydrogen peroxide+++GO:0043434///response to peptide hormone+++GO:0043588///skin development+++GO:0043589///skin morphogenesis+++GO:0044344///cellular response to fibroblast growth factor stimulus+++GO:0044691///tooth eruption+++GO:0045893///positive regulation of transcription, DNA-templated+++GO:0048545///response to steroid hormone+++GO:0048705///skeletal system morphogenesis+++GO:0048706///embryonic skeletal system development+++GO:0051591///response to cAMP+++GO:0055093///response to hyperoxia+++GO:0060325///face morphogenesis+++GO:0060346///bone trabecula formation+++GO:0060351///cartilage development involved in endochondral bone morphogenesis+++GO:0071230///cellular response to amino acid stimulus+++GO:0071260///cellular response to mechanical stimulus+++GO:0071300///cellular response to retinoic acid+++GO:0071306///cellular response to vitamin E+++GO:0071356///cellular response to tumor necrosis factor+++GO:0071364///cellular response to epidermal growth factor stimulus+++GO:0071560///cellular response to transforming growth factor beta stimulus+++GO:0090263///positive regulation of canonical Wnt signaling pathway+++GO:1902617///response to fluoride+++GO:1902618///cellular response to fluoride	IPR000885///Fibrillar collagen, C-terminal+++IPR001007///VWFC domain+++IPR008160///Collagen triple helix repeat	H00506///Osteogenesis imperfecta+++H00613///Infantile cortical hyperostosis+++H01593///Osteoporosis+++H02241///Ehlers-Danlos syndrome cardiac valvular type+++H02243///Ehlers-Danlos syndrome arthrochalasia type	NA	04151///PI3K-Akt signaling pathway+++04510///Focal adhesion+++04512///ECM-receptor interaction+++04611///Platelet activation+++04926///Relaxin signaling pathway+++04933///AGE-RAGE signaling pathway in diabetic complications+++04974///Protein digestion and absorption+++05146///Amoebiasis+++05165///Human papillomavirus infection+++05205///Proteoglycans in cancer+++05415///Diabetic cardiomyopathy	NA	PF00093///von Willebrand factor type C domain+++PF01391///Collagen triple helix repeat (20 copies)+++PF01410///Fibrillar collagen C-terminal domain	R-MMU-109582///Hemostasis+++R-MMU-114604///GPVI-mediated activation cascade+++R-MMU-1280218///Adaptive Immune System+++R-MMU-1442490///Collagen degradation+++R-MMU-1474228///Degradation of the extracellular matrix+++R-MMU-1474244///Extracellular matrix organization+++R-MMU-1474290///Collagen formation+++R-MMU-162582///Signal Transduction+++R-MMU-1650814///Collagen biosynthesis and modifying enzymes+++R-MMU-168256///Immune System+++R-MMU-198933///Immunoregulatory interactions between a Lymphoid and a non-Lymphoid cell+++R-MMU-2022090///Assembly of collagen fibrils and other multimeric structures+++R-MMU-202733///Cell surface interactions at the vascular wall+++R-MMU-216083///Integrin cell surface interactions+++R-MMU-2214320///Anchoring fibril formation+++R-MMU-2243919///Crosslinking of collagen fibrils+++R-MMU-3000171///Non-integrin membrane-ECM interactions+++R-MMU-3000178///ECM proteoglycans+++R-MMU-430116///GP1b-IX-V activation signalling+++R-MMU-6806834///Signaling by MET+++R-MMU-75892///Platelet Adhesion to exposed collagen+++R-MMU-76002///Platelet activation, signaling and aggregation+++R-MMU-76009///Platelet Aggregation (Plug Formation)+++R-MMU-8874081///MET activates PTK2 signaling+++R-MMU-8875878///MET promotes cell motility+++R-MMU-8948216///Collagen chain trimerization+++R-MMU-9006934///Signaling by Receptor Tyrosine Kinases	NA	NA	[CO1A1_MOUSE|Reviewed]RecName: Full=Collagen alpha-1(I) chain; AltName: Full=Alpha-1 type I collagen; Flags: Precursor;
665858	665858	Gm7827	0.04	0.03	0.04	0	0	0.07	0	0.01	0.08	0.03	0.03	0.06	0	0.07	0	0.02	0.14	0	0.11	0.03	0	0	0.03	0.01	0.07	0.07	0.07	0.1	0.07	0.03	0.05	0.06	0.06	0	0	0.12	0	0.02	0.12	0.05	0.06	0.08	0	0.11	0	0.03	0.21	0	0.16	0.06	0	0	0.06	0.02	0.11	0.12	0.12	0.16	0.11	0.05	2	1	3	0	0	4	0	1	2	1	1	3	0	3	0	1	6.01	0	5	1	0	0	2	1	3	3	3.01	3	3	2	0.026	0.0333333	0.015	0.068	0.0366667	0.068	0.046	0.0516667	0.0233333	0.102	0.06	0.114	1.2	1.5	0.666667	3.002	2	2.802	-0.231679	0.786558	0.570268	0.300357	0.860166	0.316585	-0.121705	0.851966	0.619419	-0.217762	0.694805	0.375697	-0.274503	0.702945	0.376708	0.103958	0.903887	0.696439	-0.0776151	0.999982	0.65056	Gm7827	EG665858	mRNA	11	URS00009AE986+++URS00009B2873+++URS00009BDEBD+++URS00009C5B5F+++URS0000A87DBD+++NM_001324526+++XM_017312932+++XM_017312933+++XM_017312934+++XM_017312935+++XM_017312936	coding	known	NC_000074.6	71026792	71171456	+	8|8 B3.3	665858	NO_INFO	NO_INFO	665858	NA	NO_INFO	NA	NA	NA	predicted gene 7827	NA	NA	NA	NA	NA	NA	NA	NA	NA	NA	NA	NA	NA
71984	71984	Sars2	10.42	7.02	8.84	7.67	10.31	8.4	10.23	10.13	12.38	6.83	8.55	9.71	9.78	9.87	9.55	8.75	9.96	8.37	9.84	9.98	9.52	8.69	9.05	6.94	8.03	7.35	8.67	8.58	7.28	7.26	16.22	11.82	13.88	12.9	15.71	13.44	17.67	15.95	19.78	11.37	14.4	14.85	15.34	15.47	14.39	14.92	15.01	12.96	14.8	16.92	14.82	14.01	15.11	12.61	13.74	13.02	15.44	13.44	12.19	12.5	372	278	355	295	378	331	297	408	374	274	342	345	343	349	346	343	334	322	329	335	300	310	362	283	318	271	348	304	283	305	7.782	10.3117	9.36	9.572	7.16	8.336	12.874	16.4617	14.825	14.908	12.4333	14.15	308.8	360	331.833	333	290.333	320.6	0.118311	0.648387	0.350556	-0.0734606	0.945592	0.588362	0.183741	0.629143	0.237756	0.312546	0.12828	0.0132334	0.292555	0.199411	0.0249505	0.23141	0.54669	0.11652	-0.109095	0.999982	0.434762	Sars2	2410015F05Rik+++D7Ertd353e+++SerRS+++SerRSmt	mRNA	4	XR_003946566+++NM_023637+++XM_006540375+++XM_006540376	coding	known	NC_000073.6	28741957	28753879	+	7 B1|7 16.91 cM	71984	NO_INFO	NO_INFO	71984	NA	K01875	NA	COG0172///NA	KOG2509///seryl-tRNA aminoacylation	seryl-aminoacyl-tRNA synthetase 2	GO:0005739///mitochondrion+++GO:0005759///mitochondrial matrix	GO:0000049///tRNA binding+++GO:0000166///nucleotide binding+++GO:0004812///aminoacyl-tRNA ligase activity+++GO:0004828///serine-tRNA ligase activity+++GO:0005524///ATP binding+++GO:0016874///ligase activity	GO:0006412///translation+++GO:0006418///tRNA aminoacylation for protein translation+++GO:0006434///seryl-tRNA aminoacylation+++GO:0070158///mitochondrial seryl-tRNA aminoacylation+++GO:0097056///selenocysteinyl-tRNA(Sec) biosynthetic process	IPR002314///Aminoacyl-tRNA synthetase, class II (G/ P/ S/T)+++IPR002317///Serine-tRNA ligase, type1+++IPR006195///Aminoacyl-tRNA synthetase, class II+++IPR010978///Class I and II aminoacyl-tRNA synthetase, tRNA-binding arm+++IPR015866///Serine-tRNA synthetase, type1, N-terminal+++IPR033729///Serine-tRNA ligase catalytic core domain+++IPR042103///Serine-tRNA synthetase, type1, N-terminal domain superfamily+++IPR045864///Class II Aminoacyl-tRNA synthetase/Biotinyl protein ligase (BPL) and lipoyl protein ligase (LPL)	H02441///HUPRA syndrome+++H02461///Neurodevelopmental disorder with microcephaly	NA	00970///Aminoacyl-tRNA biosynthesis	R03662///L-Serine:tRNA(Ser) ligase (AMP-forming) ATP + L-Serine + tRNA(Ser) <=> AMP + Diphosphate + L-Seryl-tRNA(Ser)+++R08218///L-serine:tRNASec ligase (AMP-forming) ATP + L-Serine + tRNA(Sec) <=> AMP + Diphosphate + L-Seryl-tRNA(Sec)	PF00587///tRNA synthetase class II core domain (G, H, P, S and T)+++PF02403///Seryl-tRNA synthetase N-terminal domain	NA	NA	NA	[SYSM_MOUSE|Reviewed]RecName: Full=Serine--tRNA ligase, mitochondrial; EC=6.1.1.11; AltName: Full=SerRSmt; AltName: Full=Seryl-tRNA synthetase; Short=SerRS; AltName: Full=Seryl-tRNA(Ser/Sec) synthetase; Flags: Precursor;
16673	16673	Krt36	0.05	0	0.05	0.03	0.14	0.03	0	0.03	0.03	0	0.06	0	0	0	0.03	0.06	0.03	0.03	0.03	0.05	0	0	0.05	0	0.02	0.03	0	0.08	0.11	0.04	0.08	0	0.08	0.04	0.21	0.04	0	0.04	0.05	0	0.1	0	0	0	0.04	0.09	0.04	0.04	0.04	0.09	0	0	0.09	0	0.03	0.05	0	0.12	0.18	0.06	2	0	2	1	6	1	0	1	1	0	3	0	0	0	1	2	1	1	1	2	0	0	2	0	1	1	0	4	4	2	0.028	0.0466667	0.015	0.028	0.05	0.036	0.044	0.07	0.0216667	0.042	0.08	0.058	1.2	1.83333	0.5	1	2	1.6	-0.258983	0.75101	0.498996	-0.243085	0.918289	0.416221	-0.0851987	0.880538	0.6777	-0.187422	0.690589	0.370234	0.0881634	0.904057	0.752367	-0.104306	0.884277	0.644924	0.0301585	0.999982	0.804372	Krt36	HRa-1+++K36+++Krt1-22+++Krt1-5+++MHRa-1	mRNA	4	URS0000775F27+++URS00009C1031+++NM_001174099+++XM_017314302	coding	known	NC_000077.6	100102012	100112106	+	11|11 D	16673	NO_INFO	NO_INFO	16673	NA	K07604	NA	NA	ENOG502QQY9///NA	keratin 36	GO:0005882///intermediate filament+++GO:0045111///intermediate filament cytoskeleton	GO:0005198///structural molecule activity+++GO:0030280///structural constituent of epidermis	GO:0045616///regulation of keratinocyte differentiation	IPR002957///Keratin, type I+++IPR018039///Intermediate filament protein, conserved site+++IPR039008///Intermediate filament, rod domain	H00584///Epidermolysis bullosa simplex+++H00667///Woolly hair+++H00684///Pachyonychia congenita+++H00691///Bullous congenital ichthyosiform erythroderma (BCIE)+++H00708///Naegeli-Franceschetti-Jadassohn syndrome+++H00722///Epidermolytic palmoplantar keratoderma+++H00723///Non-epidermolytic palmoplantar keratoderma+++H00724///White sponge nevus+++H00726///Meesmann corneal dystrophy+++H00738///Ichthyosis with confetti+++H00796///Dermatopathia pigmentosa reticularis+++H02225///Familial cirrhosis+++H02263///Focal nonepidermolytic palmoplantar keratoderma+++H02265///Annular epidermolytic ichthyosis	NA	04915///Estrogen signaling pathway+++05150///Staphylococcus aureus infection	NA	PF00038///Intermediate filament protein	R-MMU-1266738///Developmental Biology+++R-MMU-6805567///Keratinization+++R-MMU-6809371///Formation of the cornified envelope	NA	NA	[KRT36_MOUSE|Reviewed]RecName: Full=Keratin, type I cuticular Ha6 {ECO:0000250|UniProtKB:O76013}; AltName: Full=Keratin-36 {ECO:0000312|EMBL:CAM17771.1}; Short=K36; AltName: Full=Keratin-5 {ECO:0000312|MGI:MGI:109364}; AltName: Full=MHRa-1 {ECO:0000312|EMBL:CAA46480.1}; AltName: Full=Type I keratin 48 kDa {ECO:0000303|PubMed:1385239};
68375	68375	Ndufa8	206.98	179.3	233.6	188.91	274.77	227.88	173.94	234.48	260.95	198.97	180.79	267.41	214.73	236.4	210.07	206.62	277.76	226.22	258.9	138.6	211.35	204.95	203.89	148.77	205.41	126.92	190.57	222.1	193.15	165.82	322.11	301.85	366.67	317.8	418.78	364.5	300.53	369.2	417.09	331.07	304.46	409	336.95	370.69	316.69	352.1	418.74	350.24	389.55	234.95	329.05	330.57	340.48	270.26	351.42	224.68	339.45	347.68	323.45	285.51	2951	2528	3283	2777	3771	3383	2108	3400	3307	2904	2641	3684	2954	3231	2956	2828	3943	3282	3488	1952	2845	2742	2834	2110	3001	1800	2764	3268	2767	2496	196.314	229.833	214.02	233.778	169.247	189.778	324.37	365.368	339.342	360.496	293.073	320.742	2826.6	3153.33	2926	3269.8	2457.67	2733.4	0.0614186	0.803239	0.594194	0.105744	0.957736	0.647951	0.280796	0.430394	0.0986796	0.358526	0.103763	0.00925168	0.308678	0.401985	0.107643	0.383237	0.522364	0.102495	-0.10156	0.999982	0.58968	Ndufa8	0610033L03Rik+++AW261656+++CI-19kD+++CI-PGIV	mRNA	1	NM_026703	coding	known	NC_000068.7	36036324	36049338	-	2|2 B	68375	NO_INFO	NO_INFO	68375	NA	K03952	NA	NA	KOG3458///mitochondrial electron transport, NADH to ubiquinone	NADH:ubiquinone oxidoreductase subunit A8	GO:0005739///mitochondrion+++GO:0005743///mitochondrial inner membrane+++GO:0005747///mitochondrial respiratory chain complex I+++GO:0005758///mitochondrial intermembrane space+++GO:0016020///membrane+++GO:0070469///respiratory chain	GO:0044877///protein-containing complex binding	GO:0006120///mitochondrial electron transport, NADH to ubiquinone+++GO:0032981///mitochondrial respiratory chain complex I assembly	IPR010625///CHCH+++IPR016680///NADH dehydrogenase [ubiquinone] (complex I), alpha subcomplex, subunit 8	H00473///Mitochondrial complex I deficiency	M00146///NADH dehydrogenase (ubiquinone) 1 alpha subcomplex	00190///Oxidative phosphorylation+++04714///Thermogenesis+++04723///Retrograde endocannabinoid signaling+++04932///Non-alcoholic fatty liver disease+++05010///Alzheimer disease+++05012///Parkinson disease+++05014///Amyotrophic lateral sclerosis+++05016///Huntington disease+++05020///Prion disease+++05022///Pathways of neurodegeneration - multiple diseases+++05208///Chemical carcinogenesis - reactive oxygen species+++05415///Diabetic cardiomyopathy	NA	PF06747///CHCH domain	R-MMU-1428517///The citric acid (TCA) cycle and respiratory electron transport+++R-MMU-1430728///Metabolism+++R-MMU-163200///Respiratory electron transport, ATP synthesis by chemiosmotic coupling, and heat production by uncoupling proteins.+++R-MMU-611105///Respiratory electron transport+++R-MMU-6799198///Complex I biogenesis	NA	NA	[NDUA8_MOUSE|Reviewed]RecName: Full=NADH dehydrogenase [ubiquinone] 1 alpha subcomplex subunit 8; AltName: Full=Complex I-19kD; Short=CI-19kD; AltName: Full=Complex I-PGIV; Short=CI-PGIV; AltName: Full=NADH-ubiquinone oxidoreductase 19 kDa subunit;
11772	11772	Ap2a2	30.92	29.76	33.7	35.85	30.77	32.17	31.69	30.3	33.56	43.85	37.11	27.51	28.92	25.89	29.37	35.89	30.31	32.8	28.77	39.07	32.2	34.93	27.35	35.74	31.3	34.79	30.23	36.09	30.83	29.81	48.13	50.1	52.9	60.31	46.89	51.45	54.75	47.71	53.65	72.96	62.5	42.07	45.38	40.6	44.28	61.16	45.69	50.78	43.29	66.23	50.13	56.35	45.68	64.92	53.55	61.58	53.85	56.5	51.63	51.32	3091	3046	3357	3841	2939	3400	2685	3038	2862	4680	3987	2532	2695	2439	2878	3675	2864	3261	2568	3675	2970	3255	2874	3849	3314	3806	3310	3674	3195	3376	36.054	31.5683	31.2	31.692	32.1267	31.952	59.754	50.43	49.65	49.612	55.9567	54.232	3782.2	3002.5	2985.33	2980	3473.33	3395.6	-0.310806	0.120193	0.0221754	0.0049168	0.992609	0.949205	0.212092	0.467172	0.118185	-0.0828799	0.808453	0.574988	-0.0363756	0.867051	0.67862	-0.0129563	0.975688	0.894543	0.0501823	0.999982	0.675154	Ap2a2	2410074K14Rik+++AF006990+++AW146353+++Adtab+++C78001+++L25	mRNA	5	URS00009BDF0E+++URS00009C1AF5+++NM_001357068+++NM_007459+++XM_006536155	coding	known	NC_000073.6	141562180	141633011	+	7|7 F5	11772	NO_INFO	NO_INFO	11772	NA	K11824	NA	NA	KOG1077///clathrin adaptor activity	adaptor-related protein complex 2, alpha 2 subunit	GO:0005886///plasma membrane+++GO:0005905///clathrin-coated pit+++GO:0008021///synaptic vesicle+++GO:0016020///membrane+++GO:0030117///membrane coat+++GO:0030122///AP-2 adaptor complex+++GO:0030131///clathrin adaptor complex+++GO:0030141///secretory granule+++GO:0031410///cytoplasmic vesicle	GO:0005515///protein binding+++GO:0008289///lipid binding+++GO:0019900///kinase binding+++GO:0019901///protein kinase binding+++GO:0019904///protein domain specific binding+++GO:0035091///phosphatidylinositol binding+++GO:0035615///clathrin adaptor activity+++GO:0044877///protein-containing complex binding+++GO:0097718///disordered domain specific binding	GO:0006886///intracellular protein transport+++GO:0006897///endocytosis+++GO:0006898///receptor-mediated endocytosis+++GO:0015031///protein transport+++GO:0016192///vesicle-mediated transport+++GO:0072583///clathrin-dependent endocytosis+++GO:1902036///regulation of hematopoietic stem cell differentiation	IPR002553///Clathrin/coatomer adaptor, adaptin-like, N-terminal+++IPR003164///Clathrin adaptor, alpha-adaptin, appendage, C-terminal subdomain+++IPR008152///Clathrin adaptor, alpha/beta/gamma-adaptin, appendage, Ig-like subdomain+++IPR009028///Coatomer/calthrin adaptor appendage, C-terminal subdomain+++IPR011989///Armadillo-like helical+++IPR012295///TBP domain superfamily+++IPR013041///Clathrin adaptor, appendage, Ig-like subdomain superfamily+++IPR016024///Armadillo-type fold+++IPR017104///Adaptor protein complex AP-2, alpha subunit	NA	NA	04144///Endocytosis+++04721///Synaptic vesicle cycle+++04961///Endocrine and other factor-regulated calcium reabsorption+++05016///Huntington disease	NA	PF01602///Adaptin N terminal region+++PF02296///Alpha adaptin AP2, C-terminal domain+++PF02883///Adaptin C-terminal domain	R-MMU-112314///Neurotransmitter receptors and postsynaptic signal transmission+++R-MMU-112315///Transmission across Chemical Synapses+++R-MMU-112316///Neuronal System+++R-MMU-1266738///Developmental Biology+++R-MMU-1280218///Adaptive Immune System+++R-MMU-162582///Signal Transduction+++R-MMU-166520///Signaling by NTRKs+++R-MMU-168249///Innate Immune System+++R-MMU-168256///Immune System+++R-MMU-174824///Plasma lipoprotein assembly, remodeling, and clearance+++R-MMU-177504///Retrograde neurotrophin signalling+++R-MMU-187037///Signaling by NTRK1 (TRKA)+++R-MMU-195721///Signaling by WNT+++R-MMU-199991///Membrane Trafficking+++R-MMU-2132295///MHC class II antigen presentation+++R-MMU-373760///L1CAM interactions+++R-MMU-382551///Transport of small molecules+++R-MMU-3858494///Beta-catenin independent WNT signaling+++R-MMU-399719///Trafficking of AMPA receptors+++R-MMU-399721///Glutamate binding, activation of AMPA receptors and synaptic plasticity+++R-MMU-4086400///PCP/CE pathway+++R-MMU-416993///Trafficking of GluR2-containing AMPA receptors+++R-MMU-422475///Axon guidance+++R-MMU-437239///Recycling pathway of L1+++R-MMU-5099900///WNT5A-dependent internalization of FZD4+++R-MMU-5140745///WNT5A-dependent internalization of FZD2, FZD5 and ROR2+++R-MMU-5653656///Vesicle-mediated transport+++R-MMU-6798695///Neutrophil degranulation+++R-MMU-8856825///Cargo recognition for clathrin-mediated endocytosis+++R-MMU-8856828///Clathrin-mediated endocytosis+++R-MMU-8866427///VLDLR internalisation and degradation+++R-MMU-8964038///LDL clearance+++R-MMU-8964043///Plasma lipoprotein clearance+++R-MMU-9006934///Signaling by Receptor Tyrosine Kinases+++R-MMU-9675108///Nervous system development	NA	NA	[AP2A2_MOUSE|Reviewed]RecName: Full=AP-2 complex subunit alpha-2; AltName: Full=100 kDa coated vesicle protein C; AltName: Full=Adaptor protein complex AP-2 subunit alpha-2; AltName: Full=Adaptor-related protein complex 2 subunit alpha-2; AltName: Full=Alpha-adaptin C; AltName: Full=Alpha2-adaptin; AltName: Full=Clathrin assembly protein complex 2 alpha-C large chain; AltName: Full=Plasma membrane adaptor HA2/AP2 adaptin alpha C subunit;
30960	30960	Vapa	79.55	98.39	83.42	87.07	79.23	77.97	78.75	80.76	85.15	77.14	80.42	89.58	85.41	81.69	71.74	92.09	84	84.82	90.6	79.45	86.77	89.48	80.74	66.24	68.04	67.09	69.61	93.92	83.63	87.2	123.8	165.64	130.94	146.47	120.75	124.71	136.06	127.17	136.1	128.36	135.43	137.02	134.02	128.09	108.15	156.94	126.63	131.32	136.32	134.67	135.09	144.33	134.83	120.34	116.4	118.77	123.98	147.02	140.05	150.14	2963	3641	3075	3356	2830	3015	2480	3050	2804	2959	3077	3203	3065	2889	2619	3305	3087	3209	3168	2863	3045	3116	2966	2454	2579	2507	2638	3579	3148	3426	85.288	80.235	84.53	85.69	79.0233	75.88	141.368	128.098	134.437	133.192	136.843	128.2	3221.6	2857	3006.5	3106	3009.33	2853.8	-0.0854822	0.588527	0.281765	0.160342	0.738355	0.207377	0.186738	0.584912	0.199652	0.1158	0.678231	0.357794	0.130789	0.622771	0.284675	0.293097	0.464153	0.0723091	0.0817442	0.999982	0.621117	Vapa	33kDa+++VAMP-A+++VAP-33+++VAP-A+++VAP33	mRNA	4	URS00009B381E+++NM_001355402+++NM_013933+++XM_017317500	coding	known	NC_000083.6	65580053	65616462	-	17|17 E1.1	30960	NO_INFO	NO_INFO	30960	NA	K06096	Vapa	NA	KOG0439///FFAT motif binding	vesicle-associated membrane protein, associated protein A	GO:0005634///nucleus+++GO:0005783///endoplasmic reticulum+++GO:0005789///endoplasmic reticulum membrane+++GO:0005886///plasma membrane+++GO:0005923///bicellular tight junction+++GO:0015630///microtubule cytoskeleton+++GO:0016020///membrane+++GO:0016021///integral component of membrane+++GO:0030054///cell junction+++GO:0031965///nuclear membrane+++GO:0031982///vesicle+++GO:0048471///perinuclear region of cytoplasm	GO:0005515///protein binding+++GO:0008017///microtubule binding+++GO:0019904///protein domain specific binding+++GO:0033149///FFAT motif binding+++GO:0042802///identical protein binding+++GO:0044877///protein-containing complex binding+++GO:0046982///protein heterodimerization activity	GO:0006888///ER to Golgi vesicle-mediated transport+++GO:0008219///cell death+++GO:0031175///neuron projection development+++GO:0044791///positive regulation by host of viral release from host cell+++GO:0044828///negative regulation by host of viral genome replication+++GO:0044829///positive regulation by host of viral genome replication+++GO:0070972///protein localization to endoplasmic reticulum+++GO:0090114///COPII-coated vesicle budding	IPR000535///Major sperm protein (MSP) domain+++IPR008962///PapD-like superfamily+++IPR013783///Immunoglobulin-like fold+++IPR016763///Vesicle-associated membrane-protein-associated protein	NA	NA	04979///Cholesterol metabolism	NA	PF00635///MSP (Major sperm protein) domain	R-MMU-1430728///Metabolism+++R-MMU-1660661///Sphingolipid de novo biosynthesis+++R-MMU-168249///Innate Immune System+++R-MMU-168256///Immune System+++R-MMU-428157///Sphingolipid metabolism+++R-MMU-556833///Metabolism of lipids+++R-MMU-6798695///Neutrophil degranulation+++R-MMU-9609507///Protein localization+++R-MMU-9609523///Insertion of tail-anchored proteins into the endoplasmic reticulum membrane	NA	NA	[VAPA_MOUSE|Reviewed]RecName: Full=Vesicle-associated membrane protein-associated protein A; Short=VAMP-A; Short=VAMP-associated protein A; Short=VAP-A; AltName: Full=33 kDa VAMP-associated protein; Short=VAP-33;
245109	245109	Zscan4c	0	0	0	0	0	0	0	0	0	0	0	0	0	0	0	0	0	0	0	0.04	0	0	0	0.02	0	0	0	0	0.02	0	0	0	0	0	0	0	0	0	0	0	0	0	0	0	0	0	0	0	0	0.07	0	0	0	0.03	0	0	0	0	0.03	0	0	0	0	0	0	0	0	0	0	0	0	0	0	0	0	0	0	0	0	2	0	0	0	1	0	0	0	0	1	0	0	0	0	0.008	0.0133333	0	0	0	0	0.014	0.02	0	0	0	0	0.4	0.666667	0	NA	NA	NA	0.106493	0.896793	0.376155	-0.0956948	0.702554	0.322284	-0.140458	0.607454	0.268867	NA	NA	NA	0.0748799	0.802268	0.407059	0.049843	0.999982	0.323556	Zscan4c	Gm397+++XM_142517+++Zscan4d	mRNA	1	NM_001013765	coding	known	NC_000073.6	11005745	11010547	+	7|7 A1	245109	NO_INFO	NO_INFO	245109	NA	NO_INFO	NA	NA	KOG1721///DNA binding	zinc finger and SCAN domain containing 4C	GO:0000781///chromosome, telomeric region+++GO:0005634///nucleus+++GO:0005694///chromosome+++GO:0005737///cytoplasm	GO:0000978///RNA polymerase II proximal promoter sequence-specific DNA binding+++GO:0000981///DNA-binding transcription factor activity, RNA polymerase II-specific+++GO:0003677///DNA binding+++GO:0046872///metal ion binding+++GO:1990837///sequence-specific double-stranded DNA binding	GO:0006357///regulation of transcription by RNA polymerase II+++GO:0010833///telomere maintenance via telomere lengthening+++GO:0045950///negative regulation of mitotic recombination+++GO:0048863///stem cell differentiation	IPR003309///SCAN domain+++IPR013087///Zinc finger C2H2-type+++IPR036236///Zinc finger C2H2 superfamily+++IPR038269///SCAN domain superfamily	NA	NA	NA	NA	PF00096///Zinc finger, C2H2 type+++PF02023///SCAN domain	NA	zf-C2H2///Zinc finger, C2H2 type.The C2H2 zinc finger is the classical zinc finger domain. The two conserved cysteines and histidines co-ordinate a zinc ion.	NA	[ZSC4C_MOUSE|Reviewed]RecName: Full=Zinc finger and SCAN domain containing protein 4C;
320007	320007	Sidt1	0.19	0.02	0.05	0.08	0.28	0.24	0.69	0.06	0.45	0.06	0.11	0.09	0.13	0.25	0.11	0.13	0.15	0.06	0.08	0.13	0.02	0.28	0.44	0.23	0.15	0.6	0.22	0.11	0.08	0.18	0.3	0.03	0.07	0.14	0.43	0.38	1.18	0.1	0.72	0.11	0.18	0.14	0.2	0.39	0.16	0.22	0.22	0.09	0.12	0.21	0.03	0.45	0.73	0.42	0.26	1.06	0.38	0.18	0.14	0.31	21	2	5	9	29	26	62	7	44	7	12	9	13	25	11	13	16	6	8	13	2	28	47	25	17	65	24	13	9	20	0.064	0.318333	0.153333	0.102	0.163333	0.304	0.106	0.518333	0.241667	0.156	0.29	0.522	7	31.5	15.3333	10.4	18	33.2	0.798038	0.231447	0.0602842	-0.969972	0.0715069	0.00308966	-0.653008	0.255963	0.035287	-0.0507407	0.952606	0.887022	0.0655569	0.940231	0.838571	-0.7978	0.145686	0.00558668	-0.282393	0.999982	0.185277	Sidt1	AW045928+++B830021E24Rik	mRNA	12	URS00009B8DFF+++URS00009BB358+++URS00009BC0DF+++URS00009BE7F1+++URS00009C40D1+++XR_003951795+++XR_384572+++XR_875822+++NM_001159419+++NM_198034+++XM_006522237+++XM_017317034	coding	known	NC_000082.6	44240177	44333212	+	16|16 B4	320007	NO_INFO	NO_INFO	320007	NA	NO_INFO	NA	NA	ENOG502QUXZ///NA	SID1 transmembrane family, member 1	GO:0005764///lysosome+++GO:0005886///plasma membrane+++GO:0016020///membrane+++GO:0016021///integral component of membrane	GO:0003723///RNA binding+++GO:0003725///double-stranded RNA binding+++GO:0015485///cholesterol binding+++GO:0051033///RNA transmembrane transporter activity	GO:0050658///RNA transport	IPR025958///SID1 transmembrane family	NA	NA	NA	NA	PF13965///dsRNA-gated channel SID-1	NA	NA	NA	[SIDT1_MOUSE|Reviewed]RecName: Full=SID1 transmembrane family member 1; Flags: Precursor;
224997	224997	Dlgap1	1.56	0.08	0.09	0.06	0.42	0.81	0.85	0.5	0.99	0.08	0.02	0.33	1.05	1.24	0.51	0.07	0.29	0.69	0.97	1.69	0.73	0.59	0.88	0.5	0.99	0.96	1	0.24	0.22	0.91	2.43	0.13	0.14	0.11	0.64	1.3	1.46	0.79	1.59	0.13	0.04	0.51	1.64	1.94	0.77	0.12	0.44	1.07	1.46	2.86	1.13	0.95	1.47	0.9	1.69	1.71	1.78	0.38	0.37	1.56	202	10	12	12	51	105	102	69	113	13	3	38	131	149	73	9	37	94	122	211	89	69	118	71	138	128	145	34	30	125	0.066	0.855	0.698333	0.794	0.543333	0.814	0.11	1.36833	1.09167	1.268	0.943333	1.406	10	107	86.6667	100.4	75.3333	112.6	2.1814	1.06628584020506e-05	1.62329230028538e-07	-0.103619	0.972885	0.735077	-1.53607	4.47676390423986e-05	6.51696212024053e-07	0.178896	0.815586	0.616487	0.0374492	0.967615	0.896619	-0.0432709	0.970935	0.87903	-0.23551	0.999982	0.286411	Dlgap1	4933422O14Rik+++9630002F18+++AI845682+++AI848168+++BB075781+++D17Bwg0511e+++GKAP/SAPAP+++GKPA/SAPAP+++Gkap+++Sapap1+++mKIAA4162	mRNA	42	URS00009AD4B5+++URS00009B0DD5+++URS00009B1A1D+++URS00009B63B1+++URS00009BA386+++URS00009BAFA6+++URS00009C2B50+++URS00009C3637+++URS00009C38F9+++URS00009C3FB1+++URS00009C53F4+++NM_001128180+++NM_001128181+++NM_001347411+++NM_001347412+++NM_001347413+++NM_001347414+++NM_001360665+++NM_027712+++NM_177639+++XM_006524168+++XM_006524169+++XM_006524171+++XM_006524172+++XM_006524173+++XM_006524174+++XM_006524177+++XM_006524178+++XM_006524179+++XM_006524180+++XM_006524181+++XM_006524183+++XM_006524184+++XM_006524185+++XM_011246406+++XM_011246407+++XM_017317449+++XM_017317450+++XM_030249738+++XM_030249739+++XM_030249741+++XM_030249742	coding	known	NC_000083.6	69969073	70821413	+	17 E1.3|17 40.85 cM	224997	NO_INFO	NO_INFO	224997	NA	K15008	NA	NA	KOG3971///protein domain specific binding	DLG associated protein 1	GO:0005886///plasma membrane+++GO:0014069///postsynaptic density+++GO:0016020///membrane+++GO:0030054///cell junction+++GO:0045202///synapse+++GO:0045211///postsynaptic membrane+++GO:0098978///glutamatergic synapse+++GO:0099092///postsynaptic density, intracellular component+++GO:0099572///postsynaptic specialization	GO:0005515///protein binding+++GO:0019904///protein domain specific binding+++GO:0044877///protein-containing complex binding+++GO:0060090///molecular adaptor activity+++GO:0098919///structural constituent of postsynaptic density	GO:0007268///chemical synaptic transmission+++GO:0023052///signaling+++GO:0035418///protein localization to synapse+++GO:0061136///regulation of proteasomal protein catabolic process+++GO:0070842///aggresome assembly+++GO:0098962///regulation of postsynaptic neurotransmitter receptor activity+++GO:0099562///maintenance of postsynaptic density structure	IPR005026///SAPAP family+++IPR030524///Disks large-associated protein 1	NA	NA	04724///Glutamatergic synapse	NA	PF03359///Guanylate-kinase-associated protein (GKAP) protein	R-MMU-112316///Neuronal System+++R-MMU-6794361///Neurexins and neuroligins+++R-MMU-6794362///Protein-protein interactions at synapses	NA	NA	[DLGP1_MOUSE|Reviewed]RecName: Full=Disks large-associated protein 1; Short=DAP-1; AltName: Full=Guanylate kinase-associated protein; AltName: Full=PSD-95/SAP90-binding protein 1; AltName: Full=SAP90/PSD-95-associated protein 1; Short=SAPAP1;
193736	193736	Zbtb12	9.94	5.76	5.64	5.56	9.42	9.3	6.71	9.69	6.58	6.18	7.65	6.53	7.29	9.8	6.39	8.08	6.41	6.39	8.52	11.86	7.12	8.83	8.64	7.52	8.71	12.4	8.27	5.23	4.79	7.98	15.46	9.7	8.85	9.35	14.35	14.87	11.6	15.26	10.51	10.29	12.89	9.99	11.44	15.36	9.63	13.77	9.66	9.9	12.81	20.1	11.09	14.24	14.43	13.66	14.91	21.96	14.72	8.18	8.03	13.74	406	233	229	235	360	390	231	406	237	256	324	252	284	380	253	323	256	266	325	466	271	336	350	303	359	505	340	220	195	340	6.158	8.60667	7.91833	7.942	6.76333	8.65	10.216	13.675	12.5883	12.492	11.81	14.84	255.4	338.333	307.833	313	279.333	354.8	0.282276	0.102787	0.0178234	-0.102794	0.933273	0.546782	-0.0183155	0.971034	0.91536	0.258823	0.435939	0.129258	0.0702987	0.888991	0.719008	-0.0114173	0.987188	0.94862	-0.238642	0.999982	0.22767	Zbtb12	BC020447+++Bat-9+++Bat9+++G10+++NG35	mRNA	5	NM_198886+++XM_006523890+++rna-NM_198886.3-2+++rna-NM_198886.3-3+++rna-NM_198886.3-4	coding	known	NT_187004.1	1143335	34896867	+	17 B1|17 18.43 cM	193736	NO_INFO	NO_INFO	193736	NA	NO_INFO	NA	NA	KOG1721///DNA binding	zinc finger and BTB domain containing 12	GO:0005654///nucleoplasm	GO:0000978///RNA polymerase II proximal promoter sequence-specific DNA binding+++GO:0001227///DNA-binding transcription repressor activity, RNA polymerase II-specific+++GO:1990837///sequence-specific double-stranded DNA binding	GO:0000122///negative regulation of transcription by RNA polymerase II+++GO:0006357///regulation of transcription by RNA polymerase II	IPR000210///BTB/POZ domain+++IPR011333///SKP1/BTB/POZ domain superfamily+++IPR013087///Zinc finger C2H2-type+++IPR036236///Zinc finger C2H2 superfamily	NA	NA	NA	NA	PF00096///Zinc finger, C2H2 type+++PF00651///BTB/POZ domain	NA	ZBTB///The BTB (for BR-C, ttk and bab) or POZ (for Pox virus and Zinc finger) domain is present near the N-terminus of a fraction of zinc finger proteins and in proteins that contain the Kelch motif and a family of pox virus proteins. The BTB/POZ domain mediates homomeric dimerisation and in some instances heteromeric dimerisation.	NA	[G3UY12_MOUSE|Unreviewed]SubName: Full=Zinc finger and BTB domain-containing 12 {ECO:0000313|Ensembl:ENSMUSP00000133903}; Flags: Fragment;+++[Q6P6L4_MOUSE|Unreviewed]SubName: Full=Zinc finger and BTB domain containing 12 {ECO:0000313|EMBL:AAH62159.1};+++[Q9Z150_MOUSE|Unreviewed]SubName: Full=Zinc finger and BTB domain-containing 12 {ECO:0000313|Ensembl:ENSMUSP00000057515};
11482	11482	Acvrl1	16.08	13.69	13.89	14.03	12.56	15.38	20.8	22.1	18.72	21.13	22.16	13.65	20.46	19.72	12.41	14.15	11.37	17.29	15.13	26.73	21.64	20.88	18.95	23.78	16.55	19.69	20.26	18.67	18.75	17.47	25.02	23.04	21.8	23.61	19.14	24.6	35.93	34.8	29.92	35.15	37.32	20.87	32.11	30.91	18.71	24.11	17.14	26.77	22.77	45.32	33.69	33.68	31.65	43.2	28.31	34.85	36.09	29.23	31.39	30.07	1436	1211	1227	1295	1069	1421	1563	1997	1469	1945	2031	1161	1755	1663	1086	1216	995	1563	1266	2297	1815	1736	1675	2115	1488	1766	1832	1702	1688	1631	16.98	17.6067	18.21	16.834	20	18.824	28.184	28.235	28.8683	26.574	34.8867	32.026	1541.8	1492.5	1545.17	1456.4	1811.33	1692.6	0.0177905	0.972016	0.913679	-0.0430395	0.979972	0.779402	-0.125768	0.818851	0.498924	-0.108512	0.760935	0.484045	-0.0467972	0.885578	0.710117	-0.0704785	0.866822	0.60721	0.110004	0.999982	0.381264	Acvrl1	AI115505+++AI427544+++Acvrlk1+++Alk1	mRNA	6	URS0000763FEE+++NM_001277255+++NM_001277257+++NM_001277258+++NM_001277259+++NM_009612	coding	known	NC_000081.6	101128522	101145336	+	15|15 F1	11482	NO_INFO	NO_INFO	11482	NA	K13594	Acvrl1	NA	KOG2052///activin receptor activity, type I	activin A receptor, type II-like 1	GO:0005886///plasma membrane+++GO:0005887///integral component of plasma membrane+++GO:0009986///cell surface+++GO:0016020///membrane+++GO:0016021///integral component of membrane+++GO:0030425///dendrite+++GO:0043025///neuronal cell body+++GO:0043235///receptor complex+++GO:0070724///BMP receptor complex	GO:0000166///nucleotide binding+++GO:0004672///protein kinase activity+++GO:0004674///protein serine/threonine kinase activity+++GO:0004675///transmembrane receptor protein serine/threonine kinase activity+++GO:0005024///transforming growth factor beta-activated receptor activity+++GO:0005025///transforming growth factor beta receptor activity, type I+++GO:0005515///protein binding+++GO:0005524///ATP binding+++GO:0016301///kinase activity+++GO:0016361///activin receptor activity, type I+++GO:0016740///transferase activity+++GO:0019901///protein kinase binding+++GO:0046332///SMAD binding+++GO:0046872///metal ion binding+++GO:0048185///activin binding+++GO:0050431///transforming growth factor beta binding+++GO:0098821///BMP receptor activity	GO:0001525///angiogenesis+++GO:0001666///response to hypoxia+++GO:0001701///in utero embryonic development+++GO:0001937///negative regulation of endothelial cell proliferation+++GO:0001938///positive regulation of endothelial cell proliferation+++GO:0001946///lymphangiogenesis+++GO:0001974///blood vessel remodeling+++GO:0003203///endocardial cushion morphogenesis+++GO:0006355///regulation of transcription, DNA-templated+++GO:0006468///protein phosphorylation+++GO:0007162///negative regulation of cell adhesion+++GO:0007165///signal transduction+++GO:0007178///transmembrane receptor protein serine/threonine kinase signaling pathway+++GO:0007179///transforming growth factor beta receptor signaling pathway+++GO:0007507///heart development+++GO:0008015///blood circulation+++GO:0008217///regulation of blood pressure+++GO:0008285///negative regulation of cell proliferation+++GO:0009953///dorsal/ventral pattern formation+++GO:0010596///negative regulation of endothelial cell migration+++GO:0010629///negative regulation of gene expression+++GO:0010862///positive regulation of pathway-restricted SMAD protein phosphorylation+++GO:0016310///phosphorylation+++GO:0030308///negative regulation of cell growth+++GO:0030336///negative regulation of cell migration+++GO:0030509///BMP signaling pathway+++GO:0030513///positive regulation of BMP signaling pathway+++GO:0032924///activin receptor signaling pathway+++GO:0035313///wound healing, spreading of epidermal cells+++GO:0035912///dorsal aorta morphogenesis+++GO:0042118///endothelial cell activation+++GO:0043537///negative regulation of blood vessel endothelial cell migration+++GO:0045602///negative regulation of endothelial cell differentiation+++GO:0045603///positive regulation of endothelial cell differentiation+++GO:0045766///positive regulation of angiogenesis+++GO:0045893///positive regulation of transcription, DNA-templated+++GO:0045944///positive regulation of transcription by RNA polymerase II+++GO:0048514///blood vessel morphogenesis+++GO:0051895///negative regulation of focal adhesion assembly+++GO:0060836///lymphatic endothelial cell differentiation+++GO:0060840///artery development+++GO:0060841///venous blood vessel development+++GO:0061154///endothelial tube morphogenesis+++GO:0061298///retina vasculature development in camera-type eye+++GO:0071363///cellular response to growth factor stimulus+++GO:0071560///cellular response to transforming growth factor beta stimulus+++GO:0071773///cellular response to BMP stimulus+++GO:0090500///endocardial cushion to mesenchymal transition+++GO:2000279///negative regulation of DNA biosynthetic process	IPR000333///Ser/Thr protein kinase, TGFB receptor+++IPR000719///Protein kinase domain+++IPR001245///Serine-threonine/tyrosine-protein kinase, catalytic domain+++IPR003605///GS domain+++IPR008271///Serine/threonine-protein kinase, active site+++IPR011009///Protein kinase-like domain superfamily+++IPR017441///Protein kinase, ATP binding site+++IPR045860///Snake toxin-like superfamily	H00533///Hereditary hemorrhagic telangiectasia+++H01621///Pulmonary arterial hypertension	NA	04060///Cytokine-cytokine receptor interaction	NA	PF07714///Protein tyrosine and serine/threonine kinase+++PF08515///Transforming growth factor beta type I GS-motif	R-MMU-162582///Signal Transduction+++R-MMU-201451///Signaling by BMP+++R-MMU-9006936///Signaling by TGFB family members	NA	NA	[ACVL1_MOUSE|Reviewed]RecName: Full=Serine/threonine-protein kinase receptor R3; Short=SKR3; EC=2.7.11.30; AltName: Full=Activin receptor-like kinase 1; Short=ALK-1; AltName: Full=TGF-B superfamily receptor type I; Short=TSR-I; Flags: Precursor;
226245	226245	Plekhs1	16.66	0.05	0.18	0.3	9.74	10.01	1.39	5.4	3.53	0.06	0.24	0.46	6.3	10.63	2.02	0.16	2.45	1.84	6.56	21.79	3.35	6.23	7.7	4.07	6.91	26.59	5.17	0.35	1.03	4.65	25.92	0.09	0.28	0.5	14.84	16.02	2.4	8.51	5.65	0.11	0.4	0.71	9.89	16.67	3.05	0.27	3.69	2.85	9.87	36.93	5.22	10.04	12.85	7.4	11.82	47.08	9.22	0.54	1.73	8	898	3	8	16	496	577	66	313	149	3	12	24	342	568	112	8	139	100	336	1146	172	301	436	224	388	1515	298	19	61	283	0.166	7.78833	4.78167	6.62	3.25	9.344	0.276	12.2233	7.52333	10.81	5.71	16.302	8.4	416.5	250.5	349	189.333	531.2	2.71021	2.77254880125315e-07	1.87264084137173e-09	-0.181826	0.945156	0.587797	-2.17348	4.65755926231688e-10	2.47930911302039e-12	0.214167	0.79323	0.542572	-0.0745479	0.930106	0.816413	-0.164119	0.834363	0.532981	-0.191366	0.999982	0.233262	Plekhs1	9930023K05Rik	mRNA	4	NM_001164263+++NM_172641+++XM_006527018+++XM_006527022	coding	known	NC_000085.6	56457275	56486729	+	19|19 D2	226245	NO_INFO	NO_INFO	226245	NA	NO_INFO	Plekhs1	NA	ENOG502RDEC///NA	pleckstrin homology domain containing, family S member 1	GO:0005575///cellular_component	GO:0003674///molecular_function	GO:0008150///biological_process	IPR001849///Pleckstrin homology domain+++IPR011993///PH-like domain superfamily+++IPR042986///Pleckstrin homology domain-containing family S member 1	NA	NA	NA	NA	PF00169///PH domain	NA	NA	NA	[PKHS1_MOUSE|Reviewed]RecName: Full=Pleckstrin homology domain-containing family S member 1 {ECO:0000305}; Short=PH domain-containing family S member 1;
20899	20899	Stra8	0.06	0	0.03	0	0.07	0.03	0	0	0.04	0	0	0	0	0	0	0	0	0.03	0	0	0	0	0	0	0.03	0	0	0.03	0	0	0.1	0	0.05	0	0.1	0.05	0	0	0.06	0	0	0	0	0	0	0	0	0.05	0	0	0	0	0	0	0.05	0	0	0.05	0	0	2	0	1	0	2	1	0	0	1	0	0	0	0	0	0	0	0	1	0	0	0	0	0	0	1	0	0	1	0	0	0.006	0.0333333	0	0.006	0	0.012	0.01	0.0516667	0	0.01	0	0.02	0.2	1	0	0.2	0	0.4	-0.145845	0.733872	0.473211	-0.263942	0.807213	0.259762	0.0464417	0.840105	0.589381	NA	NA	NA	0.196075	0.716166	0.394912	-0.02847	0.939313	0.786822	-0.0297435	0.999982	0.554893	Stra8	NA	mRNA	3	NM_009292+++XM_006505829+++XM_011241270	coding	known	NC_000072.6	34920163	34939344	+	6|6 B1	20899	NO_INFO	NO_INFO	20899	NA	NO_INFO	Stra8	NA	ENOG502RT8C///NA	stimulated by retinoic acid gene 8	GO:0005634///nucleus+++GO:0005737///cytoplasm	GO:0005515///protein binding	GO:0006260///DNA replication+++GO:0006357///regulation of transcription by RNA polymerase II+++GO:0007283///spermatogenesis+++GO:0030154///cell differentiation+++GO:0045944///positive regulation of transcription by RNA polymerase II+++GO:0048133///male germ-line stem cell asymmetric division+++GO:0048477///oogenesis+++GO:0051321///meiotic cell cycle+++GO:0071300///cellular response to retinoic acid+++GO:0090427///activation of meiosis	IPR033537///Stimulated by retinoic acid gene 8 protein	NA	NA	NA	NA	NA	NA	NA	NA	[STRA8_MOUSE|Reviewed]RecName: Full=Stimulated by retinoic acid gene 8 protein {ECO:0000303|PubMed:8896602};
12154	12154	Bmp10	0	0	0	0	0	0.03	0	0	0	0	0	0	0	0	0.07	0	0	0	0	0	0	0	0	0	0	0	0	0	0	0	0	0	0	0	0	0.05	0	0	0	0	0	0	0	0	0.11	0	0	0	0	0	0	0	0	0	0	0	0	0	0	0	0	0	0	0	0	1	0	0	0	0	0	0	0	0	2	0	0	0	0	0	0	0	0	0	0	0	0	0	0	0	0	0.005	0.0116667	0	0	0	0	0.00833333	0.0183333	0	0	0	0	0.166667	0.333333	0	0	0	0.179397	0.713528	0.430115	-0.0652907	0.933273	0.557259	NA	NA	NA	0.0760132	0.800554	0.556419	0.0652963	0.785505	0.525671	NA	NA	NA	NA	NA	NA	Bmp10	b2b2711Clo	mRNA	1	NM_009756	coding	known	NC_000072.6	87428994	87434512	+	6|6 D1	12154	NO_INFO	NO_INFO	12154	NA	K22670	NA	NA	KOG3900///positive regulation of pathway-restricted SMAD protein phosphorylation	bone morphogenetic protein 10	GO:0005576///extracellular region+++GO:0005615///extracellular space+++GO:0005737///cytoplasm+++GO:0009986///cell surface+++GO:0030018///Z disc	GO:0005125///cytokine activity+++GO:0005179///hormone activity+++GO:0008083///growth factor activity+++GO:0031433///telethonin binding+++GO:0033612///receptor serine/threonine kinase binding	GO:0001822///kidney development+++GO:0007155///cell adhesion+++GO:0007165///signal transduction+++GO:0007275///multicellular organism development+++GO:0007507///heart development+++GO:0007512///adult heart development+++GO:0010596///negative regulation of endothelial cell migration+++GO:0010613///positive regulation of cardiac muscle hypertrophy+++GO:0010614///negative regulation of cardiac muscle hypertrophy+++GO:0010628///positive regulation of gene expression+++GO:0010862///positive regulation of pathway-restricted SMAD protein phosphorylation+++GO:0030308///negative regulation of cell growth+++GO:0030336///negative regulation of cell migration+++GO:0030509///BMP signaling pathway+++GO:0032924///activin receptor signaling pathway+++GO:0045214///sarcomere organization+++GO:0045893///positive regulation of transcription, DNA-templated+++GO:0055009///atrial cardiac muscle tissue morphogenesis+++GO:0055010///ventricular cardiac muscle tissue morphogenesis+++GO:0055015///ventricular cardiac muscle cell development+++GO:0055117///regulation of cardiac muscle contraction+++GO:0060038///cardiac muscle cell proliferation+++GO:0060045///positive regulation of cardiac muscle cell proliferation+++GO:0060298///positive regulation of sarcomere organization+++GO:0060347///heart trabecula formation+++GO:0060389///pathway-restricted SMAD protein phosphorylation+++GO:0060395///SMAD protein signal transduction+++GO:0061036///positive regulation of cartilage development+++GO:1903242///regulation of cardiac muscle hypertrophy in response to stress+++GO:2000138///positive regulation of cell proliferation involved in heart morphogenesis	IPR001111///TGF-beta, propeptide+++IPR001839///Transforming growth factor-beta, C-terminal+++IPR015615///Transforming growth factor-beta-related+++IPR017948///Transforming growth factor beta, conserved site+++IPR029034///Cystine-knot cytokine	NA	NA	04060///Cytokine-cytokine receptor interaction	NA	PF00019///Transforming growth factor beta like domain+++PF00688///TGF-beta propeptide	R-MMU-1474244///Extracellular matrix organization+++R-MMU-1566948///Elastic fibre formation+++R-MMU-162582///Signal Transduction+++R-MMU-201451///Signaling by BMP+++R-MMU-2129379///Molecules associated with elastic fibres+++R-MMU-9006936///Signaling by TGFB family members	NA	NA	[BMP10_MOUSE|Reviewed]RecName: Full=Bone morphogenetic protein 10; Short=BMP-10; Flags: Precursor;
67981	67981	Hormad1	0	0	0.03	0	0	0	0	0	0.07	0	0	0.03	0	0	0	0.03	0	0	0	0	0	0	0.03	0	0	0.03	0	0	0	0.03	0	0	0.04	0	0	0	0	0	0.12	0	0	0.04	0	0	0	0.06	0	0	0	0	0	0	0.05	0	0	0.06	0	0	0	0.04	0	0	1	0	0	0	0	0	2	0	0	1	0	0	0	1	0	0	0	0	0	0	1	0	0	1	0	0	0	1	0.006	0.0116667	0.005	0.006	0.01	0.012	0.008	0.02	0.01	0.008	0.0133333	0.022	0.2	0.333333	0.166667	0.2	0.333333	0.4	-0.0211886	0.974811	0.925753	-0.0233555	0.987834	0.859364	-0.0119977	0.965561	0.900452	-0.0285015	0.922101	0.823164	-0.00142457	0.99784	0.991238	-0.0213437	0.95641	0.839542	-0.00428469	0.999982	0.942075	Hormad1	4921522K05Rik+++Nohma	mRNA	6	NM_001289532+++NM_001289534+++NM_001289537+++NM_026489+++XM_006501954+++XM_006501955	coding	known	NC_000069.6	95559625	95587861	+	3|3 F2.1	67981	NO_INFO	NO_INFO	67981	NA	NO_INFO	NA	NA	KOG4652///regulation of homologous chromosome segregation	HORMA domain containing 1	GO:0000794///condensed nuclear chromosome+++GO:0000795///synaptonemal complex+++GO:0005634///nucleus+++GO:0005694///chromosome+++GO:0005737///cytoplasm	GO:0005515///protein binding	GO:0001824///blastocyst development+++GO:0007129///synapsis+++GO:0007130///synaptonemal complex assembly+++GO:0007283///spermatogenesis+++GO:0030154///cell differentiation+++GO:0042138///meiotic DNA double-strand break formation+++GO:0048477///oogenesis+++GO:0051177///meiotic sister chromatid cohesion+++GO:0051321///meiotic cell cycle+++GO:0051598///meiotic recombination checkpoint+++GO:0060629///regulation of homologous chromosome segregation	IPR003511///HORMA domain+++IPR036570///HORMA domain superfamily	NA	NA	NA	NA	PF02301///HORMA domain	NA	NA	NA	[HORM1_MOUSE|Reviewed]RecName: Full=HORMA domain-containing protein 1 {ECO:0000312|MGI:MGI:1915231}; AltName: Full=Newborn ovary HORMA protein {ECO:0000303|PubMed:15567723};
105594	105594	Cphx1	0	0.08	0	0	0	0	0.06	0	0	0	0	0	0	0.06	0.63	0	0	0	0	0.03	0	0	0	0	0	0	0	0	0.03	0	0	0.14	0	0	0	0	0.11	0	0	0	0	0	0	0.09	0.95	0	0	0	0	0.05	0	0	0	0	0	0	0	0	0.04	0	0	3	0	0	0	0	2	0	0	0	0	0	0	2	23.32	0	0	0	0	1	0	0	0	0	0	0	0	0	1	0	0.016	0.01	0.115	0.006	0.01	0	0.028	0.0183333	0.173333	0.01	0.0133333	0	0.6	0.333333	4.22	0.2	0.333333	0	0.208204	0.717953	0.440894	-0.0360453	0.980125	0.781526	0.02199	0.941799	0.830584	0.109958	0.767476	0.496063	0.0899136	0.747557	0.436792	0.0568258	0.822741	0.482825	0.0392538	0.999982	0.382246	Cphx1	100039213+++100039280+++AU019881+++AU023336+++C330003B14Rik+++C80129+++Cphx+++Cphx2+++Cphx3+++Eso-1+++Gm2104+++Gm2135	mRNA	3	NM_175342+++XM_017315769+++XM_017315770	coding	known	NC_000080.6	25941559	25956374	+	14|14 A3	105594	NO_INFO	NO_INFO	105594	NA	NO_INFO	NA	NA	KOG0849///DNA binding	cytoplasmic polyadenylated homeobox 1	GO:0005575///cellular_component+++GO:0005634///nucleus	GO:0000978///RNA polymerase II proximal promoter sequence-specific DNA binding+++GO:0000981///DNA-binding transcription factor activity, RNA polymerase II-specific+++GO:0003674///molecular_function+++GO:0003677///DNA binding	GO:0006357///regulation of transcription by RNA polymerase II+++GO:0008150///biological_process	IPR001356///Homeobox domain+++IPR009057///Homeobox-like domain superfamily	NA	NA	NA	NA	PF00046///Homeodomain	NA	Homeobox///A homeobox is a DNA sequence, around 180 base pairs long, found within genes that are involved in the regulation of patterns of anatomical development (morphogenesis) in animals, fungi and plants. These genes encode homeodomain protein products that are transcription factors sharing a characteristic protein fold structure that binds DNA.	NA	[Q8BX39_MOUSE|Unreviewed]SubName: Full=Cytoplasmic polyadenylated homeobox {ECO:0000313|EMBL:AAI32039.1}; SubName: Full=Cytoplasmic polyadenylated homeobox 1 {ECO:0000313|Ensembl:ENSMUSP00000139237}; SubName: Full=Homeobox protein ESO1 {ECO:0000313|EMBL:ABB43278.1};
382062	382062	AB124611	14.55	10.43	14.52	18.06	13.78	11.23	12.91	14.84	11.89	20.2	26.2	16.19	17.97	10.99	11.12	10.34	16.47	23.31	17	20.44	24.51	15.09	11.93	25.19	18.36	14.76	17.44	21.46	12.41	17.33	22.64	17.56	22.79	30.38	21	17.97	22.3	23.36	19	33.61	44.13	24.77	28.2	17.23	16.76	17.62	24.83	36.1	25.58	34.65	38.16	24.34	19.91	45.75	31.41	26.13	31.07	33.6	20.78	29.83	393	274	393	499	363	319	286	409	289	561	729	413	471	283	296	273	439	630	434	551	622	376	316	667	503	401	469	583	336	493	17.882	13.2	15.0033	18.682	18.31	16.79	29.694	21.045	23.7183	29.186	32.12	28.424	491.2	343.167	386.833	493.4	498.667	454.4	-0.297673	0.530262	0.235507	0.521909	0.00569349	0.000149942	0.0651812	0.927796	0.793274	-0.199186	0.742898	0.439867	-0.252983	0.460699	0.143461	0.258451	0.600645	0.150286	0.0987581	0.999982	0.625994	AB124611	Gm1706	mRNA	9	URS00009B6BE7+++URS00009C07F1+++XR_003947937+++XR_870530+++NM_001198794+++NM_206536+++XM_011242566+++XM_011242567+++XM_030244431	coding	known	NC_000075.6	21526114	21545333	+	9|9 A3	382062	NO_INFO	NO_INFO	382062	NA	NO_INFO	AB124611	NA	ENOG502S4F6///NA	cDNA sequence AB124611	GO:0005575///cellular_component+++GO:0016020///membrane+++GO:0016021///integral component of membrane	GO:0003674///molecular_function	GO:0008150///biological_process	IPR040438///Protein HIDE1+++IPR041066///C19orf38, Ig domain	NA	NA	NA	NA	PF17737///Ig domain in C19orf38 (HIDE1)	NA	NA	NA	[HIDE1_MOUSE|Reviewed]RecName: Full=Protein HIDE1; AltName: Full=Highly expressed in immature dendritic cell transcript 1 protein; Flags: Precursor;
13138	13138	Dag1	50.9	81.37	61.82	74.37	66.34	59.53	42.58	55.73	48.37	63.14	46.88	65.31	47.28	46.85	40.13	85.79	60.4	53.49	47.11	37.92	41.5	62.59	60.39	54.82	62.07	51.25	71.66	57.7	67.16	66.34	79.22	136.99	97.03	125.12	101.12	95.22	73.57	87.75	77.31	105.07	78.95	99.89	74.19	73.46	60.49	146.2	91.06	82.81	70.89	64.28	64.61	100.95	100.85	99.58	106.18	90.72	127.64	90.32	112.46	114.22	7089	11222	8516	10695	8792	8562	4982	7851	5912	9065	6691	8659	6322	6150	5460	11518	8244	7537	6114	5058	5419	8124	8338	7579	8694	7177	10078	8187	9404	9643	65.516	53.9083	54.0233	52.846	62.7733	60.614	108.632	85.6983	86.65	81.786	108.753	103.142	9237.8	7198	7165.5	7122.4	8875.33	8494.8	-0.335066	0.353645	0.117383	0.0457057	0.98726	0.83573	0.142566	0.777287	0.443066	-0.16531	0.760935	0.478282	-0.0938901	0.813812	0.57662	-0.0257332	0.977023	0.90197	0.0738398	0.999982	0.628014	Dag1	D9Wsu13e+++DG+++Dp427+++Dp71	mRNA	12	URS00009BC280+++URS00009BE9DC+++NM_001276481+++NM_001276482+++NM_001276485+++NM_001276486+++NM_001276492+++NM_001276493+++NM_010017+++XM_006511636+++XM_030244040+++XM_030244041	coding	known	NC_000075.6	108204861	108263977	+	9 F1- F2|9 59.08 cM	13138	NO_INFO	NO_INFO	13138	NA	K06265	Dag1	NA	KOG3781///cytoskeletal anchoring at plasma membrane	dystroglycan 1	GO:0005576///extracellular region+++GO:0005604///basement membrane+++GO:0005615///extracellular space+++GO:0005634///nucleus+++GO:0005654///nucleoplasm+++GO:0005737///cytoplasm+++GO:0005856///cytoskeleton+++GO:0005886///plasma membrane+++GO:0005911///cell-cell junction+++GO:0005912///adherens junction+++GO:0005925///focal adhesion+++GO:0009897///external side of plasma membrane+++GO:0016010///dystrophin-associated glycoprotein complex+++GO:0016011///dystroglycan complex+++GO:0016020///membrane+++GO:0016021///integral component of membrane+++GO:0016323///basolateral plasma membrane+++GO:0030027///lamellipodium+++GO:0030054///cell junction+++GO:0030175///filopodium+++GO:0033268///node of Ranvier+++GO:0034399///nuclear periphery+++GO:0042383///sarcolemma+++GO:0043034///costamere+++GO:0043231///intracellular membrane-bounded organelle+++GO:0044853///plasma membrane raft+++GO:0045121///membrane raft+++GO:0045202///synapse+++GO:0045211///postsynaptic membrane+++GO:0070938///contractile ring+++GO:0098978///glutamatergic synapse+++GO:0098982///GABA-ergic synapse+++GO:0099524///postsynaptic cytosol	GO:0001618///virus receptor activity+++GO:0002162///dystroglycan binding+++GO:0003779///actin binding+++GO:0005509///calcium ion binding+++GO:0005515///protein binding+++GO:0008307///structural constituent of muscle+++GO:0015631///tubulin binding+++GO:0017166///vinculin binding+++GO:0042169///SH2 domain binding+++GO:0043236///laminin binding+++GO:0043237///laminin-1 binding+++GO:0051393///alpha-actinin binding	GO:0001954///positive regulation of cell-matrix adhesion+++GO:0002009///morphogenesis of an epithelium+++GO:0002011///morphogenesis of an epithelial sheet+++GO:0006509///membrane protein ectodomain proteolysis+++GO:0007411///axon guidance+++GO:0007568///aging+++GO:0010470///regulation of gastrulation+++GO:0010717///regulation of epithelial to mesenchymal transition+++GO:0014037///Schwann cell differentiation+++GO:0014044///Schwann cell development+++GO:0014894///response to denervation involved in regulation of muscle adaptation+++GO:0016032///viral process+++GO:0016203///muscle attachment+++GO:0016340///calcium-dependent cell-matrix adhesion+++GO:0019048///modulation by virus of host morphology or physiology+++GO:0021675///nerve development+++GO:0021682///nerve maturation+++GO:0022011///myelination in peripheral nervous system+++GO:0030336///negative regulation of cell migration+++GO:0031103///axon regeneration+++GO:0031643///positive regulation of myelination+++GO:0034453///microtubule anchoring+++GO:0043403///skeletal muscle tissue regeneration+++GO:0043409///negative regulation of MAPK cascade+++GO:0043434///response to peptide hormone+++GO:0045860///positive regulation of protein kinase activity+++GO:0046718///viral entry into host cell+++GO:0048714///positive regulation of oligodendrocyte differentiation+++GO:0050807///regulation of synapse organization+++GO:0051898///negative regulation of protein kinase B signaling+++GO:0060055///angiogenesis involved in wound healing+++GO:0060441///epithelial tube branching involved in lung morphogenesis+++GO:0060445///branching involved in salivary gland morphogenesis+++GO:0071260///cellular response to mechanical stimulus+++GO:0071397///cellular response to cholesterol+++GO:0071679///commissural neuron axon guidance+++GO:0071711///basement membrane organization+++GO:0098696///regulation of neurotransmitter receptor localization to postsynaptic specialization membrane+++GO:0098942///retrograde trans-synaptic signaling by trans-synaptic protein complex+++GO:1904261///positive regulation of basement membrane assembly involved in embryonic body morphogenesis	IPR006644///Dystroglycan-type cadherin-like+++IPR008465///Dystroglycan, C-terminal+++IPR013783///Immunoglobulin-like fold+++IPR015919///Cadherin-like superfamily+++IPR027468///Alpha-dystroglycan domain 2+++IPR030398///DG-type SEA domain+++IPR041631///Alpha-dystroglycan N-terminal domain 2	H00120///Muscular dystrophy-dystroglycanopathy type A+++H00593///Limb-girdle muscular dystrophy+++H01959///Muscular dystrophy-dystroglycanopathy type C+++H02307///Muscular dystrophy-dystroglycanopathy	NA	04512///ECM-receptor interaction+++05410///Hypertrophic cardiomyopathy+++05412///Arrhythmogenic right ventricular cardiomyopathy+++05414///Dilated cardiomyopathy+++05416///Viral myocarditis	NA	PF05454///Dystroglycan (Dystrophin-associated glycoprotein 1)+++PF18424///Alpha-Dystroglycan N-terminal domain 2	R-MMU-1266738///Developmental Biology+++R-MMU-1474244///Extracellular matrix organization+++R-MMU-3000178///ECM proteoglycans+++R-MMU-376176///Signaling by ROBO receptors+++R-MMU-392499///Metabolism of proteins+++R-MMU-422475///Axon guidance+++R-MMU-5173105///O-linked glycosylation+++R-MMU-597592///Post-translational protein modification+++R-MMU-9010553///Regulation of expression of SLITs and ROBOs+++R-MMU-9675108///Nervous system development	NA	NA	[DAG1_MOUSE|Reviewed]RecName: Full=Dystroglycan; AltName: Full=Dystrophin-associated glycoprotein 1; Contains: RecName: Full=Alpha-dystroglycan; Short=Alpha-DG; Contains: RecName: Full=Beta-dystroglycan; Short=Beta-DG; Flags: Precursor;
269033	269033	4930503L19Rik	3.26	7.78	5.9	7.61	3.52	3.27	7.53	5.25	5.27	6.21	7.94	4.54	6.28	5.35	4.38	5.25	4	4.61	5.69	5.12	8.04	6.33	6.77	8.37	5.78	5.01	5.98	6.31	6.98	6.33	5.07	13.09	9.26	12.79	5.37	5.23	13.01	8.26	8.42	10.34	13.37	6.95	9.85	8.38	6.61	8.95	6.04	7.14	8.56	8.67	12.52	10.2	11.3	15.21	9.9	8.88	10.65	9.88	11.68	10.9	222	515	404	521	237	236	427	361	324	432	547	302	420	348	297	352	274	325	372	343	523	414	450	567	386	336	404	452	472	430	7.088	4.68333	5.93833	4.792	7.22667	5.97	11.77	7.56	9.41833	7.472	12.5967	10.122	483.8	301.167	392.333	323.2	489.667	405.6	-0.283131	0.122052	0.0227027	0.117646	0.933273	0.537401	0.0757862	0.840105	0.560204	-0.190999	0.577587	0.239424	-0.263323	0.497343	0.1709	-0.135563	0.777463	0.351043	0.251219	0.999982	0.108267	4930503L19Rik	9930107F24+++BB148262+++Lars+++Las2	mRNA	12	XR_003952524+++XR_003952525+++XR_003952526+++XR_385993+++XR_385995+++XR_385996+++NM_172967+++XM_006525964+++XM_030250477+++XM_030250478+++XM_030250479+++XM_030250480	coding	known	NC_000084.6	70452210	70472834	-	18|18 E2	269033	NO_INFO	NO_INFO	269033	NA	NO_INFO	NA	NA	ENOG502RM40///NA	RIKEN cDNA 4930503L19 gene	GO:0005576///extracellular region+++GO:0005737///cytoplasm+++GO:0005764///lysosome+++GO:0005783///endoplasmic reticulum+++GO:0005829///cytosol+++GO:0012505///endomembrane system+++GO:0016604///nuclear body+++GO:0017101///aminoacyl-tRNA synthetase multienzyme complex	GO:0000166///nucleotide binding+++GO:0002161///aminoacyl-tRNA editing activity+++GO:0004812///aminoacyl-tRNA ligase activity+++GO:0004819///glutamine-tRNA ligase activity+++GO:0004823///leucine-tRNA ligase activity+++GO:0005096///GTPase activator activity+++GO:0005524///ATP binding+++GO:0016874///ligase activity	GO:0006412///translation+++GO:0006418///tRNA aminoacylation for protein translation+++GO:0006425///glutaminyl-tRNA aminoacylation+++GO:0006429///leucyl-tRNA aminoacylation+++GO:0008285///negative regulation of cell proliferation+++GO:0008361///regulation of cell size+++GO:0032008///positive regulation of TOR signaling+++GO:0034198///cellular response to amino acid starvation+++GO:0043547///positive regulation of GTPase activity+++GO:0071230///cellular response to amino acid stimulus+++GO:0071233///cellular response to leucine+++GO:0106074///aminoacyl-tRNA metabolism involved in translational fidelity+++GO:1904263///positive regulation of TORC1 signaling+++GO:1990253///cellular response to leucine starvation	IPR031587///Lung adenoma susceptibility protein 2	NA	NA	NA	NA	PF15792///Lung adenoma susceptibility protein 2	NA	NA	NA	[LAS2_MOUSE|Reviewed]RecName: Full=Lung adenoma susceptibility protein 2; Flags: Precursor;
20203	20203	S100b	0.51	0.86	1.54	0.6	0.39	1.29	3.17	1.37	4.49	0.62	0.65	1.2	0.53	0.7	1.01	0.5	0.89	1.53	0.88	0.19	0.45	0.54	0.57	0.73	0.32	0.48	0.58	0.86	1.2	0.51	0.79	1.45	2.42	1	0.6	2.06	5.47	2.16	7.17	1.04	1.1	1.84	0.83	1.1	1.52	0.85	1.35	2.36	1.33	0.33	0.71	0.88	0.95	1.32	0.54	0.85	1.03	1.35	2	0.88	19	32	57	23	14	50	100	52	148	24	25	43	19	25	37	18	33	58	31	7	16	19	21	27	12	18	22	33	45	20	0.854	1.87	0.621667	0.938	0.813333	0.562	1.402	3.04167	0.981667	1.442	1.4	0.944	32.2	63.8333	22.3333	34.4	30.6667	21.2	-0.437726	0.465454	0.187828	-0.408419	0.765121	0.226513	0.110951	0.896546	0.714266	-0.233825	0.760935	0.47461	0.935656	0.0672897	0.0037898	0.494031	0.495191	0.0874417	0.262759	0.999982	0.239577	S100b	AI850290+++Bpb	mRNA	1	NM_009115	coding	known	NC_000076.6	76253836	76261319	+	10 C1|10 38.76 cM	20203	NO_INFO	NO_INFO	20203	NA	NO_INFO	S100b	NA	ENOG502S4HJ///NA	S100 protein, beta polypeptide, neural	GO:0001726///ruffle+++GO:0005576///extracellular region+++GO:0005615///extracellular space+++GO:0005634///nucleus+++GO:0005654///nucleoplasm+++GO:0005737///cytoplasm+++GO:0005829///cytosol+++GO:0043025///neuronal cell body+++GO:0043231///intracellular membrane-bounded organelle+++GO:0048471///perinuclear region of cytoplasm	GO:0005102///signaling receptor binding+++GO:0005509///calcium ion binding+++GO:0008270///zinc ion binding+++GO:0042802///identical protein binding+++GO:0042803///protein homodimerization activity+++GO:0044548///S100 protein binding+++GO:0046872///metal ion binding+++GO:0048156///tau protein binding+++GO:0048306///calcium-dependent protein binding+++GO:0050786///RAGE receptor binding	GO:0001817///regulation of cytokine production+++GO:0006112///energy reserve metabolic process+++GO:0006874///cellular calcium ion homeostasis+++GO:0007611///learning or memory+++GO:0007613///memory+++GO:0008284///positive regulation of cell proliferation+++GO:0008360///regulation of cell shape+++GO:0031643///positive regulation of myelination+++GO:0043065///positive regulation of apoptotic process+++GO:0043123///positive regulation of I-kappaB kinase/NF-kappaB signaling+++GO:0048168///regulation of neuronal synaptic plasticity+++GO:0048169///regulation of long-term neuronal synaptic plasticity+++GO:0048708///astrocyte differentiation+++GO:0050806///positive regulation of synaptic transmission+++GO:0051384///response to glucocorticoid+++GO:0051597///response to methylmercury+++GO:0060291///long-term synaptic potentiation+++GO:0071456///cellular response to hypoxia+++GO:2001015///negative regulation of skeletal muscle cell differentiation	IPR001751///S100/Calbindin-D9k, conserved site+++IPR002048///EF-hand domain+++IPR011992///EF-hand domain pair+++IPR013787///S100/CaBP-9k-type, calcium binding, subdomain+++IPR018247///EF-Hand 1, calcium-binding site+++IPR028481///Protein S100-B	NA	NA	NA	NA	PF00036///EF hand+++PF01023///S-100/ICaBP type calcium binding domain	R-MMU-1280215///Cytokine Signaling in Immune system+++R-MMU-166016///Toll Like Receptor 4 (TLR4) Cascade+++R-MMU-166058///MyD88:MAL(TIRAP) cascade initiated on plasma membrane+++R-MMU-166166///MyD88-independent TLR4 cascade +++R-MMU-168138///Toll Like Receptor 9 (TLR9) Cascade+++R-MMU-168142///Toll Like Receptor 10 (TLR10) Cascade+++R-MMU-168164///Toll Like Receptor 3 (TLR3) Cascade+++R-MMU-168176///Toll Like Receptor 5 (TLR5) Cascade+++R-MMU-168179///Toll Like Receptor TLR1:TLR2 Cascade+++R-MMU-168181///Toll Like Receptor 7/8 (TLR7/8) Cascade+++R-MMU-168188///Toll Like Receptor TLR6:TLR2 Cascade+++R-MMU-168249///Innate Immune System+++R-MMU-168256///Immune System+++R-MMU-168898///Toll-like Receptor Cascades+++R-MMU-168928///DDX58/IFIH1-mediated induction of interferon-alpha/beta+++R-MMU-181438///Toll Like Receptor 2 (TLR2) Cascade+++R-MMU-445989///TAK1 activates NFkB by phosphorylation and activation of IKKs complex+++R-MMU-446652///Interleukin-1 family signaling+++R-MMU-449147///Signaling by Interleukins+++R-MMU-879415///Advanced glycosylation endproduct receptor signaling+++R-MMU-9020702///Interleukin-1 signaling+++R-MMU-933542///TRAF6 mediated NF-kB activation+++R-MMU-937061///TRIF(TICAM1)-mediated TLR4 signaling +++R-MMU-975138///TRAF6 mediated induction of NFkB and MAP kinases upon TLR7/8 or 9 activation+++R-MMU-975155///MyD88 dependent cascade initiated on endosome+++R-MMU-975871///MyD88 cascade initiated on plasma membrane	NA	NA	[S100B_MOUSE|Reviewed]RecName: Full=Protein S100-B; AltName: Full=S-100 protein beta chain; AltName: Full=S-100 protein subunit beta; AltName: Full=S100 calcium-binding protein B;
229937	229937	Znhit6	11.8	12.05	10.64	11.27	10.91	10.63	10.7	13.24	11.11	12.35	10.49	10.32	14.46	14.75	11.57	15.05	10.06	11.1	12.72	13.39	11.09	15.93	17.92	9.73	10.27	12.87	14.5	14.24	11.57	15.97	18.36	20.28	16.71	18.96	16.62	17	18.49	20.84	17.76	20.55	17.67	15.79	22.69	23.13	17.44	25.66	15.16	17.19	19.14	22.7	17.27	25.69	29.93	17.67	17.57	22.79	25.82	22.29	19.38	27.5	479	426	412	432	419	431	332	482	404	473	416	365	471	498	410	574	391	415	468	451	393	586	693	367	386	444	572	511	446	623	11.36	11.3983	13.8083	11.518	12.4233	13.96	18.834	18.1783	21.98	17.996	21.5167	23.68	431.8	424.5	488.667	418	478.667	521.2	0.188655	0.314545	0.0974618	0.00677372	0.993024	0.9536	-0.040463	0.934013	0.808789	0.144298	0.742898	0.439846	-0.15202	0.675061	0.342469	-0.122502	0.817556	0.469077	-0.0796682	0.999982	0.680556	Znhit6	2410019A14Rik	mRNA	6	XR_375523+++NM_001081094+++NM_001346521+++XM_006501436+++XM_006501437+++XM_006501439	coding	known	NC_000069.6	145576201	145605245	+	3|3 H2	229937	NO_INFO	NO_INFO	229937	NA	NO_INFO	Znhit6	NA	KOG2858///Box c d snorna protein	zinc finger, HIT type 6	GO:0005634///nucleus+++GO:0070761///pre-snoRNP complex	GO:0001094///TFIID-class transcription factor complex binding+++GO:0019899///enzyme binding+++GO:0042802///identical protein binding+++GO:0046872///metal ion binding+++GO:0051117///ATPase binding	GO:0000463///maturation of LSU-rRNA from tricistronic rRNA transcript (SSU-rRNA, 5.8S rRNA, LSU-rRNA)+++GO:0000492///box C/D snoRNP assembly+++GO:0042254///ribosome biogenesis+++GO:0048254///snoRNA localization+++GO:0051259///protein complex oligomerization	IPR007529///Zinc finger, HIT-type	NA	NA	NA	NA	PF04438///HIT zinc finger	NA	NA	NA	[BCD1_MOUSE|Reviewed]RecName: Full=Box C/D snoRNA protein 1; AltName: Full=Zinc finger HIT domain-containing protein 6;
329828	329828	Myorg	15.18	12.95	30.99	19.6	26.47	19.01	6.8	14.62	12.8	17.98	9.39	22.61	14.22	12.96	14.43	39.86	25.36	16.65	16.08	0.88	11.53	25.53	11.1	7.94	16.28	3.55	16.02	10.29	14.08	9.09	23.62	21.81	48.65	32.97	40.34	30.4	11.75	23.02	20.46	29.92	15.81	34.58	22.32	20.32	21.76	67.93	38.23	25.78	24.19	1.5	17.95	41.18	18.54	14.43	27.85	6.29	28.54	16.1	23.58	15.64	1600	1355	3253	2153	2669	2071	599	1561	1180	1954	1017	2275	1446	1295	1487	4082	2638	1780	1585	89	1140	2524	1158	836	1736	376	1711	1103	1491	1002	18.182	15.8133	19.755	16.316	10.37	11.448	29.832	24.9317	31.91	24.856	17.8833	19.464	1946.4	1613.33	1995.67	1673.4	1109.67	1216.8	0.0203229	0.981606	0.952315	0.0901581	0.980125	0.789078	0.632368	0.226101	0.0280753	0.687349	0.210325	0.0310963	0.374303	0.549351	0.211318	0.304418	0.73184	0.286839	-0.0511602	0.999982	0.819396	Myorg	AA408153+++AI464131+++AI604836+++Gm762+++Kiaa1161+++NET37	mRNA	5	URS00009B48ED+++XR_881067+++XR_881068+++NM_001085515+++XM_006538010	coding	known	NC_000070.6	41488299	41503135	+	4|4 A5	329828	NO_INFO	NO_INFO	329828	NA	NO_INFO	Myorg	NA	KOG1065///alpha-1,4-glucosidase activity	myogenesis regulating glycosidase (putative)	GO:0005634///nucleus+++GO:0005783///endoplasmic reticulum+++GO:0005789///endoplasmic reticulum membrane+++GO:0016020///membrane+++GO:0016021///integral component of membrane+++GO:0031965///nuclear membrane	GO:0004553///hydrolase activity, hydrolyzing O-glycosyl compounds+++GO:0005515///protein binding+++GO:0016787///hydrolase activity+++GO:0016798///hydrolase activity, acting on glycosyl bonds	GO:0005975///carbohydrate metabolic process+++GO:0008152///metabolic process+++GO:0043568///positive regulation of insulin-like growth factor receptor signaling pathway+++GO:0048741///skeletal muscle fiber development+++GO:0051897///positive regulation of protein kinase B signaling	IPR000322///Glycoside hydrolase family 31+++IPR013780///Glycosyl hydrolase, all-beta+++IPR017853///Glycoside hydrolase superfamily	H01574///Familial idiopathic basal ganglia calcification	NA	NA	NA	PF01055///Glycosyl hydrolases family 31	NA	NA	NA	[MYORG_MOUSE|Reviewed]RecName: Full=Myogenesis-regulating glycosidase; EC=3.2.1.-; AltName: Full=Nuclear envelope transmembrane protein 37 {ECO:0000303|PubMed:17062158}; AltName: Full=Uncharacterized family 31 glucosidase KIAA1161;
12509	12509	Cd59a	25.78	27.12	19.58	17.97	20.58	42.95	189.71	24.04	126.62	16.3	18.29	19.36	17.23	24.01	51.3	13.29	20.47	43.07	26.3	27.99	22.04	21.63	23.45	55.34	34.67	59.33	29.06	34.15	72.5	29.63	40.11	45.65	30.73	30.23	31.37	68.69	327.77	37.85	202.38	27.11	30.81	29.61	27.03	37.65	77.33	22.65	30.86	66.68	39.58	47.45	34.31	34.89	39.16	100.54	59.31	105.03	51.77	53.46	121.41	51.01	1071.1	1098.84	806.69	768.36	814.5	1807.35	6455.04	1000.08	4511.94	700.99	776.97	775.52	689.47	945.31	2031.74	536.67	832.64	1768.04	1021.63	1113.29	858.31	833.73	944	2239.1	1460.26	2421	1224.6	1414.56	2954.15	1282.71	19.852	71.6133	24.9167	27.438	52.49	36.132	32.906	118.028	38.9767	42.836	90.9867	61.746	830.37	2610	982.538	1102.22	2158.65	1492.88	0.260299	0.685872	0.393986	-0.749142	0.257484	0.0229748	-1.05342	0.000654111	1.4602904017932e-05	-0.693392	0.224716	0.0354512	0.580184	0.327329	0.0686705	-0.203528	0.788099	0.367383	0.357076	0.999982	0.103665	Cd59a	AA987121+++Cd59+++protectin	mRNA	6	URS00009C2019+++NM_001111060+++NM_007652+++XM_006498650+++XM_006498651+++XM_030247036	coding	known	NC_000068.7	104095753	104115410	+	2 E2|2 54.53 cM	12509	NO_INFO	NO_INFO	12509	NA	K04008	Cd59a	NA	NA	CD59a antigen	GO:0005615///extracellular space+++GO:0005886///plasma membrane+++GO:0009897///external side of plasma membrane+++GO:0009986///cell surface+++GO:0016020///membrane+++GO:0031225///anchored component of membrane+++GO:0042383///sarcolemma+++GO:0043218///compact myelin	GO:0001848///complement binding	GO:0001971///negative regulation of activation of membrane attack complex+++GO:0016525///negative regulation of angiogenesis+++GO:0030449///regulation of complement activation+++GO:0030948///negative regulation of vascular endothelial growth factor receptor signaling pathway+++GO:0042102///positive regulation of T cell proliferation+++GO:0043066///negative regulation of apoptotic process+++GO:0045916///negative regulation of complement activation+++GO:0090272///negative regulation of fibroblast growth factor production+++GO:1903659///regulation of complement-dependent cytotoxicity+++GO:1903660///negative regulation of complement-dependent cytotoxicity	IPR016054///Ly-6 antigen/uPA receptor-like+++IPR027101///CD59 glycoprotein+++IPR045860///Snake toxin-like superfamily	H00106///Complement regulatory protein defects	NA	04610///Complement and coagulation cascades+++04640///Hematopoietic cell lineage	NA	NA	NA	NA	NA	[CD59A_MOUSE|Reviewed]RecName: Full=CD59A glycoprotein; AltName: Full=MAC-inhibitory protein; Short=MAC-IP; AltName: Full=Membrane attack complex inhibition factor; Short=MACIF; AltName: Full=Protectin; AltName: CD_antigen=CD59; Flags: Precursor;
319765	319765	Igf2bp2	8.88	7.36	5.47	6.62	6.75	6.04	7.17	8.73	3.88	6.17	10	5.97	7.27	7.3	4.8	3.54	5.15	7.49	8.65	17.73	8.79	5.21	8.26	9.79	7.22	13.02	7	8.6	8.33	9.22	13.82	12.39	8.59	11.14	10.29	9.66	12.39	13.74	6.2	10.27	16.83	9.14	11.4	11.45	7.24	6.04	7.76	11.6	13.01	30.05	13.68	8.4	13.79	17.79	12.34	23.05	12.47	13.46	13.95	15.87	865	710	527	666	628	608	587	860	332	619	998	554	680	672	458	332	492	739	787	1659	804	472	796	947	707	1274	688	854	816	937	7.124	6.90833	6.15167	8.998	9.11333	8.82	11.844	11.0167	9.70167	14.312	15.87	15.022	704	646.667	569.667	846.2	900	863.8	-0.268436	0.489983	0.205894	0.299375	0.72982	0.202614	-0.242675	0.489514	0.131913	-0.478516	0.220915	0.0344819	-0.245709	0.573404	0.23331	0.0752209	0.91585	0.728289	0.0726591	0.999982	0.671568	Igf2bp2	C330012H03Rik+++IMP-2+++Imp2+++Neilsen	mRNA	4	URS00009B1ED1+++URS00009C256D+++URS00009C2967+++NM_183029	coding	known	NC_000082.6	22059009	22163299	-	16|16 B1	319765	NO_INFO	NO_INFO	319765	NA	NO_INFO	NA	NA	KOG2193///insulin-like growth factor 2	insulin-like growth factor 2 mRNA binding protein 2	GO:0005634///nucleus+++GO:0005737///cytoplasm+++GO:0005829///cytosol+++GO:0005856///cytoskeleton	GO:0003676///nucleic acid binding+++GO:0003723///RNA binding+++GO:0003729///mRNA binding+++GO:0003730///mRNA 3'-UTR binding+++GO:0048027///mRNA 5'-UTR binding	GO:0006417///regulation of translation+++GO:0007399///nervous system development+++GO:0010468///regulation of gene expression+++GO:0051028///mRNA transport+++GO:0051252///regulation of RNA metabolic process	IPR000504///RNA recognition motif domain+++IPR004087///K Homology domain+++IPR004088///K Homology domain, type 1+++IPR012677///Nucleotide-binding alpha-beta plait domain superfamily+++IPR028743///Insulin-like growth factor 2 mRNA-binding protein 2+++IPR034843///IGF2BP2, RNA recognition motif 1+++IPR035979///RNA-binding domain superfamily+++IPR036612///K Homology domain, type 1 superfamily	H00409///Type 2 diabetes mellitus	NA	NA	NA	PF00013///KH domain+++PF00076///RNA recognition motif. (a.k.a. RRM, RBD, or RNP domain)	NA	NA	NA	[IF2B2_MOUSE|Reviewed]RecName: Full=Insulin-like growth factor 2 mRNA-binding protein 2; Short=IGF2 mRNA-binding protein 2; Short=IMP-2; AltName: Full=IGF-II mRNA-binding protein 2; AltName: Full=VICKZ family member 2;
19703	19703	Renbp	33.44	31.06	19.77	21.94	22.64	23.51	31.4	31.65	29.23	27.68	30.86	32.75	40.68	32.6	22.4	20.72	28.07	38.21	39.41	51.36	46.13	36.06	31.72	37.54	34.76	30.63	28.9	36.18	28.5	33.83	52.04	52.29	31.04	36.9	34.51	37.6	54.26	49.83	46.72	46.05	51.98	50.09	63.83	51.12	33.78	35.31	42.32	59.16	59.3	87.06	71.82	58.17	52.97	68.19	59.47	54.22	51.47	56.64	47.72	58.25	1029	943	600	696	668	749	815	989	790	875	975	963	1205	952	677	612	853	1189	1135	1534	1337	1036	960	1145	1083	943	900	1141	881	1089	26.262	28.645	33.0983	37.96	33.29	32.438	43.652	45.8267	52.3383	59.586	58.0533	54.954	817.8	840	969.833	1134.8	1038.33	1005.4	0.246805	0.474814	0.194609	0.433155	0.00286778	6.93218386880144e-05	-0.232797	0.451989	0.10913	0.017888	0.974638	0.932195	-0.125951	0.617147	0.279576	0.320065	0.148896	0.00584631	0.0563144	0.999982	0.664454	Renbp	Age+++Rnbp	mRNA	3	URS00009B822B+++NM_001164704+++NM_023132	coding	known	NC_000086.7	73922121	73930850	-	X A7.3|X 37.49 cM	19703	NO_INFO	NO_INFO	19703	NA	K01787	NA	NA	ENOG502QSDA///NA	renin binding protein	NA	GO:0004857///enzyme inhibitor activity+++GO:0005524///ATP binding+++GO:0016853///isomerase activity+++GO:0017076///purine nucleotide binding+++GO:0030414///peptidase inhibitor activity+++GO:0042802///identical protein binding+++GO:0050121///N-acylglucosamine 2-epimerase activity	GO:0005975///carbohydrate metabolic process+++GO:0006044///N-acetylglucosamine metabolic process+++GO:0006051///N-acetylmannosamine metabolic process+++GO:0010951///negative regulation of endopeptidase activity+++GO:0019262///N-acetylneuraminate catabolic process+++GO:0043086///negative regulation of catalytic activity	IPR008928///Six-hairpin glycosidase superfamily+++IPR012341///Six-hairpin glycosidase-like superfamily+++IPR034116///AGE domain	NA	NA	00520///Amino sugar and nucleotide sugar metabolism	R01207///N-acetyl-D-glucosamine 2-epimerase N-Acetyl-D-glucosamine <=> N-Acetyl-D-mannosamine	PF07221///N-acylglucosamine 2-epimerase (GlcNAc 2-epimerase)	R-MMU-392499///Metabolism of proteins+++R-MMU-446193///Biosynthesis of the N-glycan precursor (dolichol lipid-linked oligosaccharide, LLO) and transfer to a nascent protein+++R-MMU-446203///Asparagine N-linked glycosylation+++R-MMU-446210///Synthesis of UDP-N-acetyl-glucosamine+++R-MMU-446219///Synthesis of substrates in N-glycan biosythesis+++R-MMU-597592///Post-translational protein modification	NA	NA	[RENBP_MOUSE|Reviewed]RecName: Full=N-acylglucosamine 2-epimerase; Short=AGE; EC=5.1.3.8; AltName: Full=GlcNAc 2-epimerase; AltName: Full=N-acetyl-D-glucosamine 2-epimerase; AltName: Full=Renin-binding protein; Short=RnBP;
382105	382105	Fbxw15	0	0	0	0	0	0.24	1.41	0	1.05	0	0	0	0	0	0.17	0	0	0.11	0	0.06	0	0	0	0.09	0	0.03	0	0	0.09	0	0	0	0	0	0	0.39	2.43	0	1.67	0	0	0	0	0	0.25	0	0	0.17	0	0.1	0	0	0	0.16	0	0.05	0	0	0.15	0	0	0	0	0	0	6	31	0	25	0	0	0	0	0	4	0	0	2	0	1	0	0	0	2	0	1	0	0	2	0	0	0.45	0.0283333	0.034	0.06	0.006	0	0.748333	0.0416667	0.054	0.103333	0.01	0	10.3333	0.666667	0.6	1.33333	0.2	0.215011	0.672857	0.380773	-0.336841	0.618227	0.133809	-0.163885	0.569531	0.188338	-0.0389603	0.915721	0.802491	0.306971	0.43365	0.127529	0.0619253	0.856107	0.580169	0.0729329	0.999982	0.315457	Fbxw15	Fbxo12J	mRNA	6	URS00009B21B7+++URS00009B4362+++URS00009C25A9+++NM_199036+++XM_006512169+++XM_011242979	coding	known	NC_000075.6	109544825	109568262	+	9|9 F2	382105	NO_INFO	NO_INFO	382105	NA	NO_INFO	NA	NA	ENOG502QT73///NA	F-box and WD-40 domain protein 15	GO:0005634///nucleus+++GO:0005737///cytoplasm+++GO:0005783///endoplasmic reticulum+++GO:0005829///cytosol	GO:0003674///molecular_function	GO:0008150///biological_process+++GO:0016567///protein ubiquitination	IPR001810///F-box domain+++IPR015943///WD40/YVTN repeat-like-containing domain superfamily+++IPR036047///F-box-like domain superfamily+++IPR036322///WD40-repeat-containing domain superfamily	NA	NA	NA	NA	PF12937///F-box-like	NA	NA	NA	[FBW15_MOUSE|Reviewed]RecName: Full=F-box/WD repeat-containing protein 15 {ECO:0000303|PubMed:18094359};
77519	77519	Zfp266	8.03	7.61	4.89	6.03	5.79	7.02	9.19	8.36	6.33	5.3	6.78	5.6	6.79	8.46	5.85	6.64	5.96	5.62	7.34	11.98	8.66	7.96	8.79	8.14	7.98	10.43	8.54	5.98	6.11	7.45	12.49	12.81	7.67	10.14	8.82	11.23	15.88	13.17	10.12	8.81	11.42	8.57	10.66	13.27	8.82	11.31	8.98	8.69	11.05	20.31	13.48	12.84	14.67	14.78	13.66	18.46	15.22	9.36	10.24	12.83	1294	1214	780	1003	890	1170	1245	1363	895	880	1120	859	1051	1287	922	1029	942	917	1106	1852	1311	1194	1402	1301	1293	1690	1388	982	991	1252	6.122	7.45333	7.39333	7.3	7.23333	8.344	10.17	11.9517	11.73	11.52	12.6167	14.274	999.4	1142.83	1132.33	1135.2	1181.33	1351	0.194143	0.294103	0.0872826	-0.0161968	0.989411	0.907188	-0.133209	0.707243	0.329113	0.0641342	0.800554	0.554516	-0.0984308	0.757987	0.453447	-0.0918961	0.844412	0.554716	-0.148526	0.999982	0.319805	Zfp266	5330440G10Rik+++5730601F06Rik+++AW552317	mRNA	7	URS00009AD44B+++URS00009B8E1B+++URS00009BF2C5+++URS00009C3B16+++URS00009C54AC+++NM_001082485+++NM_001135019	coding	known	NC_000075.6	20495068	20521419	+	9|9 A3	77519	NO_INFO	NO_INFO	77519	NA	K09228	NA	NA	KOG1721///DNA binding	zinc finger protein 266	NA	GO:0000977///RNA polymerase II regulatory region sequence-specific DNA binding+++GO:0000981///DNA-binding transcription factor activity, RNA polymerase II-specific+++GO:0001227///DNA-binding transcription repressor activity, RNA polymerase II-specific+++GO:0046872///metal ion binding	GO:0000122///negative regulation of transcription by RNA polymerase II+++GO:0006355///regulation of transcription, DNA-templated+++GO:0006357///regulation of transcription by RNA polymerase II	IPR001909///Krueppel-associated box+++IPR013087///Zinc finger C2H2-type+++IPR036051///KRAB domain superfamily+++IPR036236///Zinc finger C2H2 superfamily	H00513///Transient neonatal diabetes mellitus+++H01852///Postaxial polydactyly	NA	05168///Herpes simplex virus 1 infection	NA	PF00096///Zinc finger, C2H2 type+++PF01352///KRAB box+++PF13894///C2H2-type zinc finger	NA	zf-C2H2///Zinc finger, C2H2 type.The C2H2 zinc finger is the classical zinc finger domain. The two conserved cysteines and histidines co-ordinate a zinc ion.	NA	[A0A1L1SR49_MOUSE|Unreviewed]SubName: Full=Zinc finger protein 266 {ECO:0000313|Ensembl:ENSMUSP00000149315}; Flags: Fragment;+++[A0A1L1SU03_MOUSE|Unreviewed]SubName: Full=Zinc finger protein 266 {ECO:0000313|Ensembl:ENSMUSP00000150538}; Flags: Fragment;+++[E9Q2S7_MOUSE|Unreviewed]SubName: Full=Zinc finger protein 266 {ECO:0000313|Ensembl:ENSMUSP00000066012};+++[Q6P8K5_MOUSE|Unreviewed]SubName: Full=5730601F06Rik protein {ECO:0000313|EMBL:AAH61209.1}; Flags: Fragment;
76408	76408	Abcc3	6.71	5.2	4.48	5.42	3.48	3.63	6.25	5.05	3.66	7.83	11.27	3.22	5.15	4.72	21.62	4.44	3.31	4.93	4.49	4.95	4.94	4.93	5.2	8.07	6.14	4.79	4.66	6.52	5.64	6.03	10.44	8.76	7.04	9.12	5.3	5.81	10.8	7.96	5.85	13.03	18.97	4.92	8.08	7.41	32.59	7.57	4.99	7.64	6.76	8.39	7.69	7.95	8.68	14.67	10.5	8.48	8.31	10.21	9.45	10.38	854	656	565	713	423	478	669	651	409	1027	1471	390	630	568	2693	544	414	636	534	605	591	584	655	1021	786	612	599	847	722	801	6.84	4.79667	7.63333	4.18	6.58	5.462	11.384	7.69333	11.8817	6.54	11.5	9.236	886.4	580.667	935	515.8	848	699.8	0.145522	0.868789	0.707188	-0.13298	0.918289	0.459035	0.123111	0.843808	0.605012	0.202547	0.801195	0.565119	-0.135937	0.762425	0.459465	-0.253915	0.516013	0.0987998	0.245379	0.999982	0.136477	Abcc3	1700019L09Rik+++ABC31+++MLP2+++MOAT-D+++MRP3	mRNA	5	URS00009B83BE+++XR_879762+++NM_001363187+++NM_001363189+++NM_029600	coding	known	NC_000077.6	94343295	94393017	+	11|11 D	76408	NO_INFO	NO_INFO	76408	NA	K05667	NA	NA	KOG0054///ATPase activity, coupled to transmembrane movement of substances	ATP-binding cassette, sub-family C (CFTR/MRP), member 3	GO:0005886///plasma membrane+++GO:0005887///integral component of plasma membrane+++GO:0016020///membrane+++GO:0016021///integral component of membrane+++GO:0016323///basolateral plasma membrane	GO:0000166///nucleotide binding+++GO:0005524///ATP binding+++GO:0008559///xenobiotic transmembrane transporting ATPase activity+++GO:0015164///glucuronoside transmembrane transporter activity+++GO:0015431///glutathione S-conjugate-exporting ATPase activity+++GO:0015432///bile acid-exporting ATPase activity+++GO:0016887///ATPase activity+++GO:0022857///transmembrane transporter activity+++GO:0042626///ATPase activity, coupled to transmembrane movement of substances+++GO:0042910///xenobiotic transmembrane transporter activity+++GO:0071714///icosanoid transmembrane transporter activity	GO:0006855///drug transmembrane transport+++GO:0015721///bile acid and bile salt transport+++GO:0015722///canalicular bile acid transport+++GO:0015779///glucuronoside transport+++GO:0042908///xenobiotic transport+++GO:0055085///transmembrane transport+++GO:0071716///leukotriene transport+++GO:0098656///anion transmembrane transport	IPR003439///ABC transporter-like, ATP-binding domain+++IPR003593///AAA+ ATPase domain+++IPR005292///Multi drug resistance-associated protein+++IPR011527///ABC transporter type 1, transmembrane domain+++IPR017871///ABC transporter-like, conserved site+++IPR027417///P-loop containing nucleoside triphosphate hydrolase+++IPR036640///ABC transporter type 1, transmembrane domain superfamily	NA	NA	01523///Antifolate resistance+++02010///ABC transporters+++04976///Bile secretion	NA	PF00005///ABC transporter+++PF00664///ABC transporter transmembrane region	R-MMU-1430728///Metabolism+++R-MMU-159418///Recycling of bile acids and salts+++R-MMU-194068///Bile acid and bile salt metabolism+++R-MMU-382551///Transport of small molecules+++R-MMU-382556///ABC-family proteins mediated transport+++R-MMU-556833///Metabolism of lipids+++R-MMU-8957322///Metabolism of steroids	NA	NA	[MRP3_MOUSE|Reviewed]RecName: Full=ATP-binding cassette sub-family C member 3; EC=7.6.2.- {ECO:0000250|UniProtKB:O15438}; EC=7.6.2.2 {ECO:0000250|UniProtKB:O15438}; EC=7.6.2.3 {ECO:0000250|UniProtKB:O15438}; AltName: Full=Canalicular multispecific organic anion transporter 2; AltName: Full=Multidrug resistance-associated protein 3;
19285	19285	Cavin1	125.92	147.25	143.05	148.86	126.33	159.32	268.58	152.88	249.63	201.25	122.44	114.26	151.85	143.96	118.3	114.33	123.62	162.32	129.52	137.77	150.18	161.98	152.32	138.02	121.11	144.48	125.79	130.33	186.67	116.38	195.97	247.9	224.55	250.41	192.54	254.83	464.05	240.72	399	334.87	206.2	174.76	238.29	225.73	178.35	194.83	186.36	251.31	194.88	233.55	233.81	261.26	254.36	250.73	207.2	255.76	224.06	204.03	312.6	200.38	9545	11245	10757	11899	9103	12608	17768	11760	17065	16179	9720	8093	11221	10397	8911	8420	9167	12567	9146	10476	10883	11762	11729	10691	9377	11440	9850	10287	14578	9388	152.57	180.443	140.1	133.498	147.023	134.806	252.786	291.185	222.045	208.172	254.57	229.082	11960	12974.8	10265.7	9889.8	11552.3	10536.6	-0.204925	0.362001	0.12198	-0.337011	0.501934	0.0849314	0.119994	0.839156	0.557052	-0.0619279	0.874481	0.718493	0.408478	0.201919	0.0255359	0.0888191	0.813122	0.45937	0.145157	0.999982	0.380182	Cavin1	2310075E07Rik+++AW546441+++Cav-p60+++Cavin+++Ptrf	mRNA	4	URS00009AF623+++URS00009B48B1+++NM_001359105+++NM_008986	coding	known	NC_000077.6	100956736	100971047	+	11 D|11 63.95 cM	19285	NO_INFO	NO_INFO	19285	NA	NO_INFO	Cavin1	NA	ENOG502QV3D///NA	caveolae associated 1	GO:0005634///nucleus+++GO:0005737///cytoplasm+++GO:0005739///mitochondrion+++GO:0005783///endoplasmic reticulum+++GO:0005829///cytosol+++GO:0005886///plasma membrane+++GO:0005901///caveola+++GO:0016020///membrane+++GO:0032991///protein-containing complex+++GO:0043231///intracellular membrane-bounded organelle+++GO:0045121///membrane raft	GO:0003723///RNA binding+++GO:0005515///protein binding+++GO:0019843///rRNA binding+++GO:0042134///rRNA primary transcript binding+++GO:0042802///identical protein binding	GO:0006353///DNA-templated transcription, termination+++GO:0006361///transcription initiation from RNA polymerase I promoter+++GO:0006363///termination of RNA polymerase I transcription+++GO:0009303///rRNA transcription+++GO:0009306///protein secretion+++GO:2000147///positive regulation of cell motility	IPR026752///Cavin family+++IPR033297///Caveolae-associated protein 1	H00419///Congenital generalized lipodystrophy	NA	NA	NA	PF15237///PTRF/SDPR family	R-MMU-162582///Signal Transduction+++R-MMU-194315///Signaling by Rho GTPases+++R-MMU-73863///RNA Polymerase I Transcription Termination+++R-MMU-73864///RNA Polymerase I Transcription+++R-MMU-74160///Gene expression (Transcription)+++R-MMU-8980692///RHOA GTPase cycle+++R-MMU-9012999///RHO GTPase cycle+++R-MMU-9013026///RHOB GTPase cycle+++R-MMU-9013106///RHOC GTPase cycle+++R-MMU-9716542///Signaling by Rho GTPases, Miro GTPases and RHOBTB3	NA	Others///Others	[CAVN1_MOUSE|Reviewed]RecName: Full=Caveolae-associated protein 1; AltName: Full=Cav-p60; AltName: Full=Cavin-1; AltName: Full=Polymerase I and transcript release factor;
76002	76002	Ms4a18	0	0	0	0.04	0.03	0	0	0	0	0	0	0	0	0.04	0	0	0	0	0	0	0	0	0.35	0	0	0	0	0.13	0	0.07	0	0	0	0.06	0.05	0	0	0	0	0	0	0	0	0.05	0	0	0	0	0	0	0	0	0.59	0	0	0	0	0.2	0	0.12	0	0	0	1	1	0	0	0	0	0	0	0	0	1	0	0	0	0	0	0	0	0	10	0	0	0	0	4	0	2	0.008	0.005	0.00666667	0	0.0233333	0.096	0.012	0.00833333	0.00833333	0	0.04	0.158	0.2	0.166667	0.166667	0	0.666667	2.8	-0.0159307	0.979578	0.943716	-0.0652907	0.933273	0.557259	-0.0443175	0.871824	0.656875	-0.0724158	0.815261	0.587869	-0.183477	0.592121	0.252778	-0.126568	0.729096	0.278199	-0.0438513	0.999982	0.552061	Ms4a18	5033428B15Rik	mRNA	3	NM_001251849+++XM_006527428+++XM_006527429	coding	known	NC_000085.6	10997024	11018026	-	19|19 A	76002	NO_INFO	NO_INFO	76002	NA	NO_INFO	NA	NA	ENOG502RZ20///NA	membrane-spanning 4-domains, subfamily A, member 18	GO:0005575///cellular_component+++GO:0016020///membrane+++GO:0016021///integral component of membrane	GO:0003674///molecular_function	GO:0008150///biological_process	IPR007237///CD20-like family+++IPR030417///Membrane-spanning 4-domains subfamily A	NA	NA	NA	NA	PF04103///CD20-like family	NA	NA	NA	[J3QN01_MOUSE|Unreviewed]SubName: Full=Membrane-spanning 4-domains, subfamily A, member 18 {ECO:0000313|Ensembl:ENSMUSP00000136529};
21930	21930	Tnfaip6	2.65	10.18	20.53	32.12	3.29	5.3	10.09	5.26	3.93	23.04	11.95	4.73	7.42	3.32	2.64	6.33	7.22	7.18	5.42	5.79	9.19	7.89	4.81	11.34	4.88	8.72	13.57	15.4	15.4	11.03	4.12	17.13	32.22	54.03	5.02	8.48	17.43	8.28	6.27	38.34	20.12	7.23	11.65	5.21	3.99	10.78	10.88	11.12	8.15	9.81	14.31	12.73	8.04	20.6	8.35	15.43	24.18	24.11	25.79	18.99	95	361	727	1188	113	197	305	191	124	849	439	162	256	113	93	218	255	261	182	201	310	264	170	403.83	177	313	492	565	555	414	19.564	5.08667	6.13167	6.068	12.59	9.476	32.368	8.26667	9.77833	9.438	21.7933	16.022	712.8	170.833	209	212.2	457.61	343.4	-1.5317	7.79459791817003e-05	1.76834013603708e-06	0.290096	0.807213	0.259405	0.522127	0.345771	0.0629375	-0.820333	0.0701467	0.00508737	-0.631533	0.222141	0.0311691	-0.359071	0.633707	0.175982	0.217417	0.999982	0.332404	Tnfaip6	TSG-6+++Tnfip6+++Tsg6	mRNA	2	URS00009B68B7+++NM_009398	coding	known	NC_000068.7	52038113	52056681	+	2|2 C1.1	21930	NO_INFO	NO_INFO	21930	NA	NO_INFO	Tnfaip6	NA	KOG1218///negative regulation of canonical Wnt signaling pathway involved in cardiac muscle cell fate commitment+++KOG3714///metalloendopeptidase activity	tumor necrosis factor alpha induced protein 6	GO:0005615///extracellular space	GO:0005540///hyaluronic acid binding	GO:0007155///cell adhesion+++GO:0030335///positive regulation of cell migration+++GO:0030728///ovulation+++GO:0050728///negative regulation of inflammatory response	IPR000538///Link domain+++IPR000859///CUB domain+++IPR016186///C-type lectin-like/link domain superfamily+++IPR016187///C-type lectin fold+++IPR035914///Spermadhesin, CUB domain superfamily	NA	NA	NA	NA	PF00193///Extracellular link domain+++PF00431///CUB domain	R-MMU-168249///Innate Immune System+++R-MMU-168256///Immune System+++R-MMU-6798695///Neutrophil degranulation	NA	NA	[TSG6_MOUSE|Reviewed]RecName: Full=Tumor necrosis factor-inducible gene 6 protein; AltName: Full=TNF-stimulated gene 6 protein; Short=TSG-6; AltName: Full=Tumor necrosis factor alpha-induced protein 6; Short=TNF alpha-induced protein 6; Flags: Precursor;
654801	654801	Zfp784	2.7	2.08	2.31	2	3.01	2.66	2.07	2.84	4.03	2.45	2.01	2.62	2.49	2.78	1.78	3.98	2.88	2.11	2.54	2.81	2.91	3.04	2.89	2.36	2.97	2.23	2.36	1.98	1.77	2.24	4.2	3.51	3.62	3.36	4.58	4.26	3.58	4.47	6.45	4.07	3.39	4	3.91	4.37	2.68	6.78	4.34	3.27	3.82	4.77	4.53	4.91	4.83	4.28	5.08	3.95	4.19	3.1	2.97	3.85	136	104	115	104	145	139	88	145	179	127	104	126	121	133	88	193	143	108	120	137	138	143	144	118	151	113	120	102	90	118	2.17	2.885	2.83	2.592	2.12333	2.486	3.59	4.59	4.53	4.04	3.7	4.23	110.8	138.667	136	126.8	108.667	126	0.292434	0.309673	0.0950681	-0.0917687	0.953304	0.625379	0.12691	0.771612	0.434093	0.407322	0.275337	0.0514648	0.256033	0.495426	0.169015	0.182437	0.730722	0.283518	-0.160905	0.999982	0.346906	Zfp784	C730049F21Rik+++Znf784	mRNA	1	NM_001039532	coding	known	NC_000073.6	5034446	5038446	-	7|7 A1	654801	NO_INFO	NO_INFO	654801	NA	NO_INFO	NA	NA	KOG1721///DNA binding	zinc finger protein 784	GO:0005634///nucleus	GO:0000977///RNA polymerase II regulatory region sequence-specific DNA binding+++GO:0000981///DNA-binding transcription factor activity, RNA polymerase II-specific+++GO:0003677///DNA binding+++GO:0046872///metal ion binding+++GO:1990837///sequence-specific double-stranded DNA binding	GO:0002244///hematopoietic progenitor cell differentiation+++GO:0006357///regulation of transcription by RNA polymerase II	IPR013087///Zinc finger C2H2-type+++IPR036236///Zinc finger C2H2 superfamily	NA	NA	NA	NA	PF00096///Zinc finger, C2H2 type	NA	zf-C2H2///Zinc finger, C2H2 type.The C2H2 zinc finger is the classical zinc finger domain. The two conserved cysteines and histidines co-ordinate a zinc ion.	NA	[ZN784_MOUSE|Reviewed]RecName: Full=Zinc finger protein 784;
192236	192236	Hps1	8.57	9.37	6.37	7.73	6.72	7.75	8.44	6.11	6.38	8.46	11.06	6.01	6.74	6.18	5.68	7.2	5.17	7.39	6.65	11.59	9.11	8.46	7.75	8.93	7.74	11.02	7.3	9.41	7.21	8.04	13.34	15.77	9.99	13.01	10.25	12.4	14.58	9.62	10.19	14.08	18.63	9.2	10.58	9.69	8.57	12.27	7.79	11.44	10.01	19.64	14.19	13.64	12.94	16.22	13.24	19.51	13	14.73	12.07	13.84	582	633	430	546	437	548	482	422	384	600	780	391	440	401	380	471	344	508	424	759	583	537	526	604	535	756	506	653	494	570	8.598	7.32833	7.22833	7.362	8.06	8.644	14.296	11.73	11.49	11.616	14.0433	14.684	597.8	475.833	468.667	485.2	556	595.2	-0.321961	0.101415	0.0174181	0.0193825	0.989411	0.885628	0.18666	0.584311	0.199066	-0.117736	0.692199	0.371983	-0.17559	0.495936	0.16959	-0.134294	0.789176	0.369454	-0.066012	0.999982	0.649569	Hps1	6030422N11Rik+++BB405864+++Gm21361+++Hps+++ep	mRNA	16	XR_001782561+++XR_003952756+++XR_003952757+++XR_386447+++XR_386448+++XR_386449+++XR_877667+++NM_001346703+++NM_001362410+++NM_019424+++XM_006526770+++XM_006526774+++XM_006526775+++XM_030250777+++XM_030250778+++XM_030250779	coding	known	NC_000085.6	42755190	42780015	-	19 C3|19 36.56 cM	192236	NO_INFO	NO_INFO	192236	NA	NO_INFO	NA	NA	ENOG502QW8U///NA	HPS1, biogenesis of lysosomal organelles complex 3 subunit 1	GO:0031085///BLOC-3 complex+++GO:0031410///cytoplasmic vesicle	GO:0005085///guanyl-nucleotide exchange factor activity+++GO:0046983///protein dimerization activity	GO:0000902///cell morphogenesis+++GO:0003016///respiratory system process+++GO:0006882///cellular zinc ion homeostasis+++GO:0006954///inflammatory response+++GO:0006996///organelle organization+++GO:0007040///lysosome organization+++GO:0007283///spermatogenesis+++GO:0007338///single fertilization+++GO:0007596///blood coagulation+++GO:0009306///protein secretion+++GO:0010467///gene expression+++GO:0016192///vesicle-mediated transport+++GO:0030318///melanocyte differentiation+++GO:0030324///lung development+++GO:0032816///positive regulation of natural killer cell activation+++GO:0033299///secretion of lysosomal enzymes+++GO:0043473///pigmentation+++GO:0048069///eye pigmentation+++GO:0050790///regulation of catalytic activity+++GO:0055088///lipid homeostasis+++GO:0060041///retina development in camera-type eye+++GO:0060425///lung morphogenesis+++GO:1903232///melanosome assembly	IPR026053///Hermansky-Pudlak syndrome 1 protein+++IPR043970///FUZ/MON1/HPS1, third Longin domain+++IPR043971///FUZ/MON1/HPS1, second Longin domain+++IPR043972///FUZ/MON1/HPS1, first Longin domain	H00166///Hermansky-Pudlak syndrome	NA	NA	NA	PF19036///First Longin domain of FUZ, MON1 and HPS1+++PF19037///Second Longin domain of FUZ, MON1 and HPS1+++PF19038///Third Longin domain of FUZ, MON1 and HPS1	R-MMU-199991///Membrane Trafficking+++R-MMU-5653656///Vesicle-mediated transport+++R-MMU-8876198///RAB GEFs exchange GTP for GDP on RABs+++R-MMU-9007101///Rab regulation of trafficking	NA	NA	[HPS1_MOUSE|Reviewed]RecName: Full=Hermansky-Pudlak syndrome 1 protein homolog;
12419	12419	Cbx5	14.3	18.49	19.68	17.46	16.28	14.95	17.7	16.56	12.85	20.7	17.49	12.34	15.81	14.67	12.81	25.69	16.54	16.62	12.97	15.81	14.17	25.79	28.36	17.93	19.46	24.28	21.91	12.07	16.52	24.65	22.26	31.13	30.89	29.38	24.81	23.92	30.57	26.08	20.53	34.44	29.45	18.87	24.81	23	19.31	43.78	24.93	25.73	19.52	26.79	22.06	41.6	47.36	32.57	33.3	42.98	39.04	18.9	27.66	42.44	2924	2945	2611	3017	2822	2888	2615	2988	2585	3244	3209	2032	2926	2783	2111	3875	2561	2507	2498	3480	2735	3498	3991	3004	2837	3983	3468	2416	2680	3308	18.764	15.44	18.1567	14.856	19.7	21.216	31.058	24.695	29.0933	23.168	34.2233	36.316	3005.2	2803.67	2988	2615.6	2997.33	3339	0.00486166	0.988227	0.968415	-0.0916433	0.687105	0.174229	0.104212	0.458366	0.11297	0.112722	0.760935	0.476258	-0.101231	0.727287	0.410061	-0.168017	0.67661	0.219091	-0.11207	0.999982	0.472669	Cbx5	2610029O15Rik+++C75991+++HP1+++Hp1a+++Hp1alpha	mRNA	18	URS00009AE819+++URS00009AFCD6+++URS00009B1098+++URS00009B480E+++URS00009B810F+++URS00009BD469+++URS00009C1F6F+++URS00009C4F6B+++NM_001076789+++NM_001110216+++NM_001358950+++NM_007626+++XM_006520372+++XM_006520374+++XM_006520375+++XM_006520376+++XM_006520377+++XM_030248308	coding	known	NC_000081.6	103191096	103239904	-	15|15 F3	12419	NO_INFO	NO_INFO	12419	NA	NO_INFO	NA	NA	KOG1911///methylated histone binding	chromobox 5	GO:0000118///histone deacetylase complex+++GO:0000775///chromosome, centromeric region+++GO:0000776///kinetochore+++GO:0000781///chromosome, telomeric region+++GO:0000792///heterochromatin+++GO:0005634///nucleus+++GO:0005654///nucleoplasm+++GO:0005694///chromosome+++GO:0005721///pericentric heterochromatin+++GO:0005730///nucleolus+++GO:0010369///chromocenter+++GO:0016605///PML body+++GO:0017053///transcriptional repressor complex+++GO:0032991///protein-containing complex+++GO:0035097///histone methyltransferase complex+++GO:0090734///site of DNA damage+++GO:1990904///ribonucleoprotein complex	GO:0003682///chromatin binding+++GO:0005515///protein binding+++GO:0030674///protein binding, bridging+++GO:0035064///methylated histone binding+++GO:0042802///identical protein binding+++GO:0042826///histone deacetylase binding+++GO:0043021///ribonucleoprotein complex binding+++GO:0044877///protein-containing complex binding+++GO:0070491///repressing transcription factor binding	GO:0000122///negative regulation of transcription by RNA polymerase II+++GO:0006325///chromatin organization+++GO:0006974///cellular response to DNA damage stimulus+++GO:0045892///negative regulation of transcription, DNA-templated	IPR000953///Chromo/chromo shadow domain+++IPR008251///Chromo shadow domain+++IPR016197///Chromo-like domain superfamily+++IPR017984///Chromo domain subgroup+++IPR023779///Chromo domain, conserved site+++IPR023780///Chromo domain	NA	NA	NA	NA	PF00385///Chromo (CHRromatin Organisation MOdifier) domain+++PF01393///Chromo shadow domain	R-MMU-109582///Hemostasis+++R-MMU-983231///Factors involved in megakaryocyte development and platelet production	NA	Chromobox///Chromobox	[CBX5_MOUSE|Reviewed]RecName: Full=Chromobox protein homolog 5; AltName: Full=Heterochromatin protein 1 homolog alpha; Short=HP1 alpha;
66060	66060	Cystm1	115.78	121.98	147.95	121.79	167.72	137.47	71.26	134.8	124.5	86.07	67.66	173.83	104.58	125.85	85.41	97.14	158.61	124.68	138.58	43.41	99.26	75.58	82.05	56.16	96.36	62.55	80.72	139.2	107.37	94.91	180.18	205.35	232.23	204.88	255.62	219.89	123.13	212.26	198.99	143.22	113.94	265.89	164.11	197.33	128.76	165.53	239.11	193.04	208.51	73.58	154.53	121.9	137.02	102.02	164.85	110.73	143.79	217.92	179.8	163.42	1390	1408	1715	1465	1912	1709	712	1638	1286	1039	821	1998	1208	1454	1013	1092	1878	1502	1574	523	1115	836	934	646	1160	752	960	1689	1253	1165	109.09	125.255	97.97	127.822	86.1467	92.176	179.924	198.345	155.36	196.026	148.413	154.862	1289.6	1441.17	1119.67	1495	1021.33	1099	-0.192425	0.665977	0.373813	0.111926	0.965896	0.702267	0.343217	0.571142	0.189469	0.217447	0.673768	0.344593	0.435977	0.335409	0.0720616	0.458239	0.507586	0.0940909	-0.0526102	0.999982	0.808242	Cystm1	0610010O12Rik	mRNA	4	URS00009AF801+++URS00009BFD0F+++NM_001081365+++NM_001368637	coding	known	NC_000084.6	36348624	36402979	+	18|18 B2	66060	NO_INFO	NO_INFO	66060	NA	NO_INFO	Cystm1	NA	NA	cysteine-rich transmembrane module containing 1	GO:0016020///membrane+++GO:0016021///integral component of membrane	GO:0003674///molecular_function	NA	IPR028144///Cysteine-rich transmembrane CYSTM domain+++IPR043240///Cysteine-rich and transmembrane domain-containing protein 1	NA	NA	NA	NA	PF12734///Cysteine-rich TM module stress tolerance	NA	NA	NA	[CYTM1_MOUSE|Reviewed]RecName: Full=Cysteine-rich and transmembrane domain-containing protein 1;
268709	268709	Fam107a	0.47	0.64	0.49	0.79	0.23	0.7	2.54	0.73	2.43	0.27	0.34	0.39	0.65	0.33	0.52	0.43	0.2	0.61	0.41	0.38	0.51	0.68	0.55	1.06	0.38	0.64	0.64	0.54	0.69	0.58	0.74	1.07	0.77	1.32	0.35	1.11	4.39	1.16	3.89	0.45	0.57	0.6	1.01	0.52	0.79	0.73	0.31	0.95	0.62	0.64	0.79	1.1	0.92	1.93	0.66	1.13	1.14	0.84	1.15	0.99	37	49	36	62	17	52	166	57	166	21	26	29	48	23	39	32	15	49	29	28	37	49	42	81	29	50	50	43	54	47	0.506	1.18333	0.52	0.398	0.776667	0.55	0.836	1.94	0.823333	0.624	1.35667	0.938	38.8	82.5	38	30	60.6667	42.8	-0.0163733	0.982515	0.955602	-0.825731	0.192901	0.0132168	-0.371296	0.579529	0.1958	-0.457296	0.350559	0.0848257	0.645533	0.261359	0.0432586	-0.251121	0.747914	0.308434	0.355001	0.999982	0.092141	Fam107a	DRR1	mRNA	9	URS00009B1021+++URS00009B7484+++NM_001360337+++NM_001360338+++NM_001360339+++NM_183187+++XM_006518021+++XM_006518022+++XM_030247825	coding	known	NC_000080.6	8296270	8319869	+	14|14 A1	268709	NO_INFO	NO_INFO	268709	NA	NO_INFO	NA	NA	ENOG502RZJK///NA	family with sequence similarity 107, member A	GO:0001725///stress fiber+++GO:0005634///nucleus+++GO:0005737///cytoplasm+++GO:0005856///cytoskeleton+++GO:0005886///plasma membrane+++GO:0005925///focal adhesion+++GO:0015629///actin cytoskeleton+++GO:0016020///membrane+++GO:0016607///nuclear speck+++GO:0030054///cell junction+++GO:0032587///ruffle membrane+++GO:0042995///cell projection+++GO:0043005///neuron projection+++GO:0045202///synapse	GO:0003779///actin binding+++GO:0005515///protein binding	GO:0001558///regulation of cell growth+++GO:0007049///cell cycle+++GO:0030041///actin filament polymerization+++GO:0030335///positive regulation of cell migration+++GO:0031398///positive regulation of protein ubiquitination+++GO:0031647///regulation of protein stability+++GO:0031669///cellular response to nutrient levels+++GO:0032956///regulation of actin cytoskeleton organization+++GO:0040008///regulation of growth+++GO:0050890///cognition+++GO:0051017///actin filament bundle assembly+++GO:0051895///negative regulation of focal adhesion assembly+++GO:0070507///regulation of microtubule cytoskeleton organization+++GO:0071385///cellular response to glucocorticoid stimulus+++GO:1900272///negative regulation of long-term synaptic potentiation+++GO:2000134///negative regulation of G1/S transition of mitotic cell cycle	IPR009533///FAM107	NA	NA	NA	NA	PF06625///Protein of unknown function (DUF1151)	NA	NA	NA	[F107A_MOUSE|Reviewed]RecName: Full=Actin-associated protein FAM107A {ECO:0000305};
67157	67157	2610301B20Rik	6.51	7.89	4.44	5.39	5.43	6.03	10.48	6.15	9.31	5.61	6.19	4.86	6.24	6.61	4.92	6.69	5.63	5.57	6.08	7.43	6.33	7.12	6.78	5.93	6.55	6.33	5.9	5.48	6.01	6.36	10.12	13.28	6.97	9.06	8.27	9.65	18.1	9.68	14.87	9.34	10.42	7.44	9.78	10.37	7.41	11.41	8.49	8.62	9.14	12.59	9.85	11.49	11.32	10.77	11.21	11.21	10.51	8.58	10.07	10.96	324	389	219	277	258	311	439	310	408	288	316	231	299	312	241	321	276	281	284	357	297	331	334	293	329	316	298	279	302	332	5.904	7.31833	6.31833	5.914	6.1	6.208	9.814	11.7817	10.0517	9.256	10.6	10.566	297.8	341.667	300.167	285.8	309	311.2	0.0286033	0.930812	0.8167	-0.233186	0.554323	0.105487	0.0378687	0.935419	0.811492	0.0788524	0.736866	0.432162	0.262216	0.334903	0.0718351	0.0499483	0.8562	0.580801	0.0126333	0.999982	0.909717	2610301B20Rik	2610301B20Rik+++AI428449	mRNA	4	URS00009BBF00+++URS00009BE811+++NM_026005+++XM_006538200	coding	known	NC_000070.6	10874044	10899425	+	4|4 A1	67157	NO_INFO	NO_INFO	67157	NA	NO_INFO	Cfap418	NA	ENOG502S1KM///NA	cilia and flagella associated protein 418	GO:0001917///photoreceptor inner segment+++GO:0005737///cytoplasm+++GO:0005829///cytosol+++GO:0005886///plasma membrane+++GO:0030054///cell junction+++GO:0097546///ciliary base	GO:0003674///molecular_function	GO:0008594///photoreceptor cell morphogenesis	IPR029239///Cilia- and flagella-associated protein 418	H00418///Bardet-Biedl syndrome+++H00481///Cone-rod dystrophy and cone dystrophy+++H00527///Retinitis pigmentosa	NA	NA	NA	PF14996///Retinal Maintenance	NA	NA	NA	[CH037_MOUSE|Reviewed]RecName: Full=Protein C8orf37 homolog;
434756	434756	Akap14	0	0	0	0	0	0	0	0	0	0	0	0	0	0	0	0	0	0	0	0	0	0	0	0.02	0.02	0	0	0	0	0	0	0	0	0	0	0	0	0	0	0	0	0	0	0	0	0	0	0	0	0	0	0	0	0.04	0.04	0	0	0	0	0	0	0	0	0	0	0	0	0	0	0	0	0	0	0	0	0	0	0	0	0	0	0	0	1	1	0	0	0	0	0	0	0	0	0	0.00666667	0.004	0	0	0	0	0.0133333	0.008	0	0	0	0	0.333333	0.2	NA	NA	NA	NA	NA	NA	-0.0707297	0.746644	0.399715	-0.104113	0.674036	0.352436	-0.0708031	0.773949	0.49193	-0.051997	0.833954	0.524053	0.00972856	0.999982	0.846802	Akap14	NA	mRNA	1	NM_001033785	coding	known	NC_000086.7	37150698	37168842	-	X|X A3.3	434756	NO_INFO	NO_INFO	434756	NA	NO_INFO	Akap14	NA	ENOG502S0CR///NA	A kinase (PRKA) anchor protein 14	GO:0005930///axoneme+++GO:0005952///cAMP-dependent protein kinase complex+++GO:0035686///sperm fibrous sheath	GO:0016301///kinase activity+++GO:0034237///protein kinase A regulatory subunit binding+++GO:0051018///protein kinase A binding	GO:0008150///biological_process+++GO:0016310///phosphorylation	IPR025663///A-kinase anchor protein 28kDa	NA	NA	NA	NA	PF14469///28 kDa A-kinase anchor	NA	NA	NA	[Q3V0I7_MOUSE|Unreviewed]SubName: Full=A kinase (PRKA) anchor protein 14 {ECO:0000313|EMBL:AAI47266.1, ECO:0000313|Ensembl:ENSMUSP00000048773};
13706	13706	Cela2a	0	0	0	0	0	0	0	0	0	0	0	0	0	0	0.8	0	0	0	0	0	0	0	0	0	0	0	0	0	0	0	0	0	0	0	0	0	0	0	0	0	0	0	0	0	1.21	0	0	0	0	0	0	0	0	0	0	0	0	0	0	0	0	0	0	0	0	0	0	0	0	0	0	0	0	0	14	0	0	0	0	0	0	0	0	0	0	0	0	0	0	0	0	0	0.133333	0	0	0	0	0	0.201667	0	0	0	0	0	2.33333	0	0	0	0.251308	0.633959	0.335755	NA	NA	NA	NA	NA	NA	0.100656	0.766593	0.494419	NA	NA	NA	NA	NA	NA	NA	NA	NA	Cela2a	Ela-2+++Ela2+++Ela2a	mRNA	2	URS00021EFD6D+++NM_007919	coding	known	NC_000070.6	141814954	141846263	-	4 D3|4 74.75 cM	13706	NO_INFO	NO_INFO	13706	NA	K01346	NA	NA	KOG3627///serine-type endopeptidase activity	chymotrypsin-like elastase family, member 2A	GO:0005576///extracellular region+++GO:0005615///extracellular space+++GO:0036457///keratohyalin granule+++GO:0062023///collagen-containing extracellular matrix	GO:0004175///endopeptidase activity+++GO:0004252///serine-type endopeptidase activity+++GO:0008233///peptidase activity+++GO:0008236///serine-type peptidase activity+++GO:0016787///hydrolase activity+++GO:0017171///serine hydrolase activity	GO:0006508///proteolysis+++GO:0032868///response to insulin+++GO:0050796///regulation of insulin secretion+++GO:0061436///establishment of skin barrier+++GO:0090330///regulation of platelet aggregation+++GO:1901143///insulin catabolic process	IPR001254///Serine proteases, trypsin domain+++IPR001314///Peptidase S1A, chymotrypsin family+++IPR009003///Peptidase S1, PA clan+++IPR018114///Serine proteases, trypsin family, histidine active site+++IPR033116///Serine proteases, trypsin family, serine active site+++IPR043504///Peptidase S1, PA clan, chymotrypsin-like fold	H02384///Abdominal obesity-metabolic syndrome	NA	04972///Pancreatic secretion+++04974///Protein digestion and absorption	NA	PF00089///Trypsin	R-MMU-1266738///Developmental Biology+++R-MMU-6805567///Keratinization+++R-MMU-6809371///Formation of the cornified envelope	NA	NA	[CEL2A_MOUSE|Reviewed]RecName: Full=Chymotrypsin-like elastase family member 2A {ECO:0000305}; EC=3.4.21.71; AltName: Full=Elastase-2; AltName: Full=Elastase-2A; Flags: Precursor;
268345	268345	Kcnc2	0.45	0.16	0.18	0.13	0.63	0.41	0.87	0.44	1.11	0.09	0.12	0.12	0.14	0.35	0.25	0.19	0.14	0.18	0.15	0.97	0.34	0.24	0.38	0.28	0.16	1.14	0.2	0.12	0.24	0.22	0.7	0.27	0.29	0.23	0.96	0.65	1.51	0.7	1.77	0.16	0.21	0.19	0.22	0.54	0.37	0.32	0.2	0.28	0.22	1.65	0.53	0.38	0.64	0.5	0.28	2.02	0.35	0.19	0.4	0.37	64	24	26	20	97	65	107	66	131	16	19	19	22	49	35	31	21	25	19	131	49	36	64	43	28	186	34	18	35	33	0.136	0.651667	0.251667	0.312	0.246667	0.4	0.232	1.04833	0.393333	0.508	0.423333	0.696	21	88.3333	37	43	37	66	0.754633	0.0335278	0.0037613	-0.788785	0.194866	0.0134115	-0.562073	0.214355	0.0254176	0.104774	0.861317	0.693738	0.378344	0.574945	0.234896	-0.224534	0.807972	0.431065	-0.213099	0.999982	0.294488	Kcnc2	AW047325+++B230117I07+++KShIIIA+++Kv3.2	mRNA	21	URS00009AD478+++URS00009B0BAA+++URS00009B155A+++URS00009B35AE+++URS00009B3A0C+++URS00009C5885+++NM_001025581+++NM_001359752+++NM_001359753+++XM_006513685+++XM_006513687+++XM_006513690+++XM_006513691+++XM_006513692+++XM_006513693+++XM_006513694+++XM_006513695+++XM_011243455+++XM_011243456+++XM_017313951+++XM_030245096	coding	known	NC_000076.6	112268380	112466304	+	10 D2|10 60.3 cM	268345	NO_INFO	NO_INFO	268345	NA	NO_INFO	Kcnc2	NA	KOG3713///voltage-gated potassium channel activity	potassium voltage gated channel, Shaw-related subfamily, member 2	GO:0005886///plasma membrane+++GO:0005887///integral component of plasma membrane+++GO:0008076///voltage-gated potassium channel complex+++GO:0016020///membrane+++GO:0016021///integral component of membrane+++GO:0016323///basolateral plasma membrane+++GO:0016324///apical plasma membrane+++GO:0030054///cell junction+++GO:0030424///axon+++GO:0030425///dendrite+++GO:0030673///axolemma+++GO:0031982///vesicle+++GO:0032590///dendrite membrane+++GO:0032809///neuronal cell body membrane+++GO:0042734///presynaptic membrane+++GO:0042995///cell projection+++GO:0043005///neuron projection+++GO:0043025///neuronal cell body+++GO:0043195///terminal bouton+++GO:0043204///perikaryon+++GO:0045202///synapse+++GO:0045211///postsynaptic membrane	GO:0005216///ion channel activity+++GO:0005244///voltage-gated ion channel activity+++GO:0005249///voltage-gated potassium channel activity+++GO:0005251///delayed rectifier potassium channel activity+++GO:0005267///potassium channel activity+++GO:0005515///protein binding+++GO:0044325///ion channel binding+++GO:0099508///voltage-gated ion channel activity involved in regulation of presynaptic membrane potential	GO:0001508///action potential+++GO:0006811///ion transport+++GO:0006813///potassium ion transport+++GO:0009636///response to toxic substance+++GO:0009642///response to light intensity+++GO:0014070///response to organic cyclic compound+++GO:0014075///response to amine+++GO:0021759///globus pallidus development+++GO:0032026///response to magnesium ion+++GO:0034220///ion transmembrane transport+++GO:0034765///regulation of ion transmembrane transport+++GO:0038060///nitric oxide-cGMP-mediated signaling pathway+++GO:0045471///response to ethanol+++GO:0051260///protein homooligomerization+++GO:0051291///protein heterooligomerization+++GO:0055085///transmembrane transport+++GO:0071242///cellular response to ammonium ion+++GO:0071732///cellular response to nitric oxide+++GO:0071805///potassium ion transmembrane transport+++GO:0097237///cellular response to toxic substance+++GO:0099505///regulation of presynaptic membrane potential+++GO:1901381///positive regulation of potassium ion transmembrane transport+++GO:1903818///positive regulation of voltage-gated potassium channel activity+++GO:1990089///response to nerve growth factor	IPR000210///BTB/POZ domain+++IPR003131///Potassium channel tetramerisation-type BTB domain+++IPR003968///Potassium channel, voltage dependent, Kv+++IPR003974///Potassium channel, voltage dependent, Kv3+++IPR005821///Ion transport domain+++IPR011333///SKP1/BTB/POZ domain superfamily+++IPR027359///Voltage-dependent channel domain superfamily+++IPR028325///Voltage-gated potassium channel	NA	NA	NA	NA	PF00520///Ion transport protein+++PF02214///BTB/POZ domain	R-MMU-112316///Neuronal System+++R-MMU-1296071///Potassium Channels+++R-MMU-1296072///Voltage gated Potassium channels+++R-MMU-1430728///Metabolism+++R-MMU-163685///Integration of energy metabolism+++R-MMU-381676///Glucagon-like Peptide-1 (GLP1) regulates insulin secretion+++R-MMU-422356///Regulation of insulin secretion	NA	NA	[KCNC2_MOUSE|Reviewed]RecName: Full=Potassium voltage-gated channel subfamily C member 2 {ECO:0000312|MGI:MGI:96668}; AltName: Full=Shaw-like potassium channel {ECO:0000250|UniProtKB:P22462}; AltName: Full=Voltage-gated potassium channel Kv3.2 {ECO:0000303|PubMed:12000114};
110599566	110599566	Eef1akmt4	8.8	10.57	9.39	9.38	9.11	8.27	7.76	8.82	7.13	12.06	14.19	8.72	8	8.46	6.73	14.28	8.2	8.15	7.91	12.1	9.11	10.89	8.83	9.79	8.58	9.65	10.74	10.17	7.16	9.45	13.69	17.79	14.74	15.79	13.89	13.23	13.41	13.89	11.4	20.07	23.9	13.33	12.55	13.27	10.15	24.33	12.36	12.62	11.91	20.51	14.19	17.57	14.74	17.78	14.69	17.08	19.13	15.92	11.99	16.27	170	202	179	187	169	166	127	173	122	239	281	162	148.92	156	128	265	157	160	144	229	166	197	167	188	169	186	210.55	202	139	192	11.118	8.315	9.57833	9.016	8.8	9.594	18.458	13.2517	15.3433	14.146	15.3467	16.312	217.6	154.5	176.82	170.4	173	186.91	-0.268209	0.402447	0.146154	0.148551	0.792438	0.24478	0.40062	0.141408	0.0126968	0.144602	0.773666	0.506071	-0.13078	0.676312	0.34433	0.0348795	0.938994	0.785996	-0.0834547	0.999982	0.586024	Eef1akmt4	NA	mRNA	1	NM_025462	coding	known	NC_000082.6	20611601	20618869	+	16 A3|16	110599566	NO_INFO	NO_INFO	110599566	NA	NO_INFO	NA	NA	NA	EEF1A lysine methyltransferase 4	NA	GO:0008168///methyltransferase activity+++GO:0016279///protein-lysine N-methyltransferase activity	NA	IPR013216///Methyltransferase type 11+++IPR029063///S-adenosyl-L-methionine-dependent methyltransferase	NA	NA	NA	NA	PF08241///Methyltransferase domain	NA	NA	NA	[EFMT4_MOUSE|Reviewed]RecName: Full=EEF1A lysine methyltransferase 4 {ECO:0000250|UniProtKB:P0DPD7}; EC=2.1.1.- {ECO:0000250|UniProtKB:P0DPD7};
14800	14800	Gria2	0.07	0	0.02	0.01	0.02	0.13	0.59	0.01	0.55	0.01	0.01	0	0.02	0.02	0.07	0	0.03	0.15	0.19	0.05	0	0	0.07	0.08	0.08	0.05	0.09	0.03	0.08	0.05	0.11	0.01	0.04	0.02	0.04	0.2	1.02	0.01	0.88	0.02	0.01	0.01	0.03	0.03	0.11	0	0.04	0.23	0.29	0.08	0.01	0.01	0.12	0.15	0.14	0.08	0.15	0.05	0.14	0.09	19	1	4	2	3	26	104	2	102	1	2	1	5	4	14	0	7	24	35	12	1	1	19	18	10	10	23	9	15	14	0.01	0.228333	0.0183333	0.084	0.07	0.064	0.02	0.376667	0.0316667	0.13	0.126667	0.108	2	42.6667	4.16667	15.8	15.6667	14.2	0.488561	0.595604	0.288367	-0.442429	0.667931	0.161204	-1.35873	0.000555113	1.19405144045703e-05	-0.554699	0.367251	0.0930931	0.596108	0.298405	0.0564562	0.126384	0.888735	0.656162	0.0702878	0.999982	0.751774	Gria2	GluA2+++GluR-B+++Glur-2+++Glur2+++gluR-K2	mRNA	34	NR_152147+++NR_152148+++NR_152149+++URS00009B34E6+++URS00009B5FFD+++URS00009BBAAC+++URS00009C00DB+++URS00009C2299+++XR_001783652+++XR_001783653+++XR_001783654+++XR_001783655+++XR_001783656+++XR_001783657+++XR_001783660+++XR_001783662+++XR_003954282+++XR_003954283+++XR_003954284+++XR_003954285+++XR_003954286+++XR_003954287+++XR_003954288+++XR_003954289+++XR_003954290+++XR_003954291+++XR_375488+++NM_001039195+++NM_001083806+++NM_001357924+++NM_001357927+++NM_013540+++XM_006501014+++XM_006501015	coding	known	NC_000069.6	80681450	80804227	-	3 E3|3 35.5 cM	14800	NO_INFO	NO_INFO	14800	NA	K05198	Gria2	NA	KOG1054///AMPA glutamate receptor activity	glutamate receptor, ionotropic, AMPA2 (alpha 2)	GO:0005783///endoplasmic reticulum+++GO:0005789///endoplasmic reticulum membrane+++GO:0005886///plasma membrane+++GO:0005887///integral component of plasma membrane+++GO:0008021///synaptic vesicle+++GO:0009986///cell surface+++GO:0014069///postsynaptic density+++GO:0016020///membrane+++GO:0016021///integral component of membrane+++GO:0030054///cell junction+++GO:0030425///dendrite+++GO:0030426///growth cone+++GO:0030672///synaptic vesicle membrane+++GO:0032279///asymmetric synapse+++GO:0032281///AMPA glutamate receptor complex+++GO:0032839///dendrite cytoplasm+++GO:0032991///protein-containing complex+++GO:0036477///somatodendritic compartment+++GO:0042734///presynaptic membrane+++GO:0043005///neuron projection+++GO:0043025///neuronal cell body+++GO:0043195///terminal bouton+++GO:0043197///dendritic spine+++GO:0043198///dendritic shaft+++GO:0043204///perikaryon+++GO:0045202///synapse+++GO:0045211///postsynaptic membrane+++GO:0097060///synaptic membrane+++GO:0098685///Schaffer collateral - CA1 synapse+++GO:0098839///postsynaptic density membrane+++GO:0098978///glutamatergic synapse+++GO:0099055///integral component of postsynaptic membrane+++GO:0099056///integral component of presynaptic membrane+++GO:0099061///integral component of postsynaptic density membrane+++GO:0099544///perisynaptic space	GO:0000149///SNARE binding+++GO:0001540///amyloid-beta binding+++GO:0004970///ionotropic glutamate receptor activity+++GO:0004971///AMPA glutamate receptor activity+++GO:0005216///ion channel activity+++GO:0005234///extracellularly glutamate-gated ion channel activity+++GO:0005515///protein binding+++GO:0008092///cytoskeletal protein binding+++GO:0015276///ligand-gated ion channel activity+++GO:0015277///kainate selective glutamate receptor activity+++GO:0019865///immunoglobulin binding+++GO:0019901///protein kinase binding+++GO:0030165///PDZ domain binding+++GO:0035254///glutamate receptor binding+++GO:0038023///signaling receptor activity+++GO:0042802///identical protein binding+++GO:0051117///ATPase binding+++GO:1904315///transmitter-gated ion channel activity involved in regulation of postsynaptic membrane potential	GO:0001919///regulation of receptor recycling+++GO:0006811///ion transport+++GO:0007268///chemical synaptic transmission+++GO:0031623///receptor internalization+++GO:0034220///ion transmembrane transport+++GO:0035235///ionotropic glutamate receptor signaling pathway+++GO:0045184///establishment of protein localization+++GO:0050806///positive regulation of synaptic transmission+++GO:0051262///protein tetramerization+++GO:0051966///regulation of synaptic transmission, glutamatergic+++GO:0060078///regulation of postsynaptic membrane potential+++GO:0060079///excitatory postsynaptic potential	IPR001320///Ionotropic glutamate receptor+++IPR001508///Ionotropic glutamate receptor, metazoa+++IPR001828///Receptor, ligand binding region+++IPR019594///Ionotropic glutamate receptor, L-glutamate and glycine-binding domain+++IPR028082///Periplasmic binding protein-like I	H02397///Neurodevelopmental disorder with movement abnormalities or hypotonia	NA	04024///cAMP signaling pathway+++04080///Neuroactive ligand-receptor interaction+++04713///Circadian entrainment+++04720///Long-term potentiation+++04723///Retrograde endocannabinoid signaling+++04724///Glutamatergic synapse+++04728///Dopaminergic synapse+++04730///Long-term depression+++05014///Amyotrophic lateral sclerosis+++05016///Huntington disease+++05017///Spinocerebellar ataxia+++05022///Pathways of neurodegeneration - multiple diseases+++05030///Cocaine addiction+++05031///Amphetamine addiction+++05033///Nicotine addiction	NA	PF00060///Ligand-gated ion channel+++PF01094///Receptor family ligand binding region+++PF10613///Ligated ion channel L-glutamate- and glycine-binding site	NA	NA	NA	[GRIA2_MOUSE|Reviewed]RecName: Full=Glutamate receptor 2 {ECO:0000305}; Short=GluR-2; AltName: Full=AMPA-selective glutamate receptor 2; AltName: Full=GluR-B; AltName: Full=GluR-K2; AltName: Full=Glutamate receptor ionotropic, AMPA 2; Short=GluA2; Flags: Precursor;
12412	12412	Cbx1	49.18	41.05	38.81	37.11	39.56	39.12	47.76	44.26	37.99	40.46	46.62	36.08	44.43	45.28	36.03	39.56	33.54	37.77	40.91	58.15	46.76	46.77	49.42	45.13	41.57	56.69	41.47	39.84	43.74	44.72	76.53	69.11	60.91	62.43	60.29	62.57	82.51	69.7	60.72	67.32	78.52	55.19	69.72	71	54.31	67.41	50.57	58.48	61.55	98.57	72.81	75.43	82.53	81.98	71.12	100.35	73.87	62.36	73.25	77	2147	1821	1697	1766	1656	1810	1802	1958	1464	1750	2052	1516	1950	1915	1599	1731	1510	1724	1764	2486	1979	1998	2067	1998	1867	2501	1885	1826	1902	1984	40.81	42.9783	43.1383	41.29	44.53	45.798	67.658	68.72	68.4467	64.872	77.41	78.046	1817.2	1806.17	1862	1800	1961.33	2029.2	0.0499713	0.597117	0.289644	0.00428338	0.993024	0.957042	-0.00978602	0.963018	0.894545	0.0471883	0.693995	0.374645	-0.0267159	0.908615	0.762229	-0.00390069	0.989741	0.964104	-0.0196786	0.999982	0.852756	Cbx1	Cbx+++Cbx-rs2+++E430007M08Rik+++HP1B+++Hp1beta+++M31+++MOD1	mRNA	13	NR_155761+++URS00009B9CB5+++URS00009BAD5D+++XR_003949267+++XR_003949268+++XR_003949269+++NM_001362560+++NM_001362561+++NM_001362563+++NM_001362564+++NM_007622+++XM_006532102+++XM_017314242	coding	known	NC_000077.6	96788680	96808982	+	11 D|11 60.11 cM	12412	NO_INFO	NO_INFO	12412	NA	NO_INFO	NA	NA	KOG1911///methylated histone binding	chromobox 1	GO:0000775///chromosome, centromeric region+++GO:0000781///chromosome, telomeric region+++GO:0000785///chromatin+++GO:0001939///female pronucleus+++GO:0001940///male pronucleus+++GO:0005634///nucleus+++GO:0005721///pericentric heterochromatin+++GO:0005819///spindle+++GO:0010369///chromocenter+++GO:0090734///site of DNA damage	GO:0003682///chromatin binding+++GO:0005515///protein binding+++GO:0019899///enzyme binding+++GO:0035064///methylated histone binding+++GO:0042802///identical protein binding+++GO:1990226///histone methyltransferase binding	GO:0000122///negative regulation of transcription by RNA polymerase II+++GO:0006325///chromatin organization+++GO:0006974///cellular response to DNA damage stimulus+++GO:0045892///negative regulation of transcription, DNA-templated	IPR000953///Chromo/chromo shadow domain+++IPR008251///Chromo shadow domain+++IPR016197///Chromo-like domain superfamily+++IPR017984///Chromo domain subgroup+++IPR023779///Chromo domain, conserved site+++IPR023780///Chromo domain	NA	NA	NA	NA	PF00385///Chromo (CHRromatin Organisation MOdifier) domain+++PF01393///Chromo shadow domain	NA	NA	NA	[CBX1_MOUSE|Reviewed]RecName: Full=Chromobox protein homolog 1; AltName: Full=Heterochromatin protein 1 homolog beta; Short=HP1 beta; AltName: Full=Heterochromatin protein p25; AltName: Full=M31; AltName: Full=Modifier 1 protein;
78913	78913	Ltn1	6.72	7.5	6.51	7.2	6.89	7.03	7.88	7.32	7.44	6.48	7.48	7.24	7.47	7.46	6.43	8.69	6.91	6.44	6.8	7.25	7.05	7.21	8.36	7.64	7.88	7.72	8.45	6.99	6.98	7.37	10.46	12.62	10.22	12.11	10.5	11.25	13.62	11.53	11.89	10.78	12.6	11.08	11.73	11.7	9.69	14.8	10.41	9.97	10.22	12.29	10.98	11.63	13.96	13.88	13.47	13.66	15.05	10.94	11.68	12.69	1034	1239	1010	1154	974	1122	1000	1139	1002	1063	1225	1027	1098	1062	950	1302	997	1008	925	1033	990	1011	1359	1270	1305	1218	1419	1058	1127	1270	7.034	7.21333	7.385	6.928	7.33	7.88	11.666	11.5417	11.755	10.794	12.75	13.416	1138.2	1045.17	1068.83	998	1222.33	1271.8	-0.0699241	0.733872	0.466718	-0.0282667	0.980125	0.78263	-0.00153485	0.995177	0.983959	-0.0622901	0.815261	0.597407	-0.142145	0.422397	0.120224	-0.145954	0.717729	0.264031	-0.0336911	0.999982	0.776397	Ltn1	4930528H02Rik+++AV266914+++C87237+++Listerin+++Rnf160+++Zfp294	mRNA	6	URS00009AF19E+++URS00009C2665+++XR_384950+++XR_384951+++NM_001081068+++XM_006523111	coding	known	NC_000082.6	87371750	87432619	+	16|16 C3.3	78913	NO_INFO	NO_INFO	78913	NA	NO_INFO	NA	COG5219///NA	KOG0803///protein ubiquitination	listerin E3 ubiquitin protein ligase 1	GO:0005829///cytosol+++GO:1990112///RQC complex	GO:0004842///ubiquitin-protein transferase activity+++GO:0008270///zinc ion binding+++GO:0016740///transferase activity+++GO:0043023///ribosomal large subunit binding+++GO:0046872///metal ion binding+++GO:0061630///ubiquitin protein ligase activity	GO:0016567///protein ubiquitination+++GO:0043161///proteasome-mediated ubiquitin-dependent protein catabolic process+++GO:0051865///protein autoubiquitination+++GO:0072344///rescue of stalled ribosome+++GO:1990116///ribosome-associated ubiquitin-dependent protein catabolic process	IPR001841///Zinc finger, RING-type+++IPR011016///Zinc finger, RING-CH-type+++IPR011989///Armadillo-like helical+++IPR013083///Zinc finger, RING/FYVE/PHD-type+++IPR016024///Armadillo-type fold+++IPR039795///E3 ubiquitin-protein ligase listerin+++IPR039804///Listerin, zinc finger, RING-type	NA	NA	NA	NA	NA	R-MMU-1280218///Adaptive Immune System+++R-MMU-168256///Immune System+++R-MMU-983168///Antigen processing: Ubiquitination & Proteasome degradation+++R-MMU-983169///Class I MHC mediated antigen processing & presentation	NA	NA	[LTN1_MOUSE|Reviewed]RecName: Full=E3 ubiquitin-protein ligase listerin; EC=2.3.2.27; AltName: Full=RING finger protein 160; AltName: Full=RING-type E3 ubiquitin transferase listerin {ECO:0000305}; AltName: Full=Zinc finger protein 294; Short=Zfp-294;
69632	69632	Arhgef12	13.4	15.5	11.84	14.95	11.18	13.53	22.19	14.55	23.7	17.97	12.67	11.05	13.05	13.95	13.68	15.15	10.03	11.29	11.28	16.47	13.13	13.8	15.6	17.55	15.86	21.08	15.79	11.52	14.93	15.27	20.85	26.09	18.59	25.15	17.04	21.64	38.34	22.92	37.88	29.9	21.34	16.9	20.48	21.88	20.63	25.82	15.12	17.48	16.97	27.92	20.44	22.25	26.06	31.87	27.13	37.32	28.13	18.04	25.01	26.29	3657	4180	3199	4215	2919	3815	5097	4020	5668	5059	3545	2872	3423	3584	3653	3978	2688	3121	2879	4307	3366	3510	4212	4751	4338	5779	4342	3201	4086	4341	14.586	16.425	13.7933	12.024	15.9167	15.97	24.214	26.445	21.9167	18.878	27.7233	27.336	4039.6	4196	3585.67	3173.4	4392.67	4374.4	-0.144078	0.52455	0.230656	-0.374122	0.241671	0.0205182	-0.0212781	0.955475	0.875134	-0.156205	0.470119	0.153137	0.0844079	0.842589	0.630834	-0.273426	0.310201	0.0276556	0.0306787	0.999982	0.838091	Arhgef12	2310014B11Rik+++AU019857+++Larg+++mKIAA0382	mRNA	15	URS00009ADD73+++URS00009B2787+++URS00009B59F6+++URS00009B7302+++URS00009C1119+++NM_001359232+++NM_027144+++XM_011242597+++XM_011242598+++XM_017313565+++XM_017313566+++XM_017313567+++XM_030244571+++XM_030244572+++XM_030244573	coding	known	NC_000075.6	42963842	43105718	-	9|9 A5.1	69632	NO_INFO	NO_INFO	69632	NA	K07532	NA	NA	KOG3520///Rho guanyl-nucleotide exchange factor activity	Rho guanine nucleotide exchange factor (GEF) 12	GO:0005737///cytoplasm+++GO:0016020///membrane+++GO:0016021///integral component of membrane	GO:0001664///G protein-coupled receptor binding+++GO:0005085///guanyl-nucleotide exchange factor activity+++GO:0005096///GTPase activator activity+++GO:0005515///protein binding	GO:0007186///G protein-coupled receptor signaling pathway+++GO:0007266///Rho protein signal transduction+++GO:0008217///regulation of blood pressure+++GO:0010259///multicellular organism aging+++GO:0035556///intracellular signal transduction+++GO:0043547///positive regulation of GTPase activity+++GO:0050790///regulation of catalytic activity	IPR000219///Dbl homology (DH) domain+++IPR001331///Guanine-nucleotide dissociation stimulator, CDC24, conserved site+++IPR001478///PDZ domain+++IPR001849///Pleckstrin homology domain+++IPR011993///PH-like domain superfamily+++IPR015212///Regulator of G protein signalling-like domain+++IPR035899///Dbl homology (DH) domain superfamily+++IPR036034///PDZ superfamily+++IPR036305///RGS domain superfamily+++IPR037801///ARHGEF12, PH domain+++IPR037884///LARG, RGS domain+++IPR041020///ARHGEF1-like, PH domain+++IPR044926///RGS, subdomain 2	NA	NA	04270///Vascular smooth muscle contraction+++04360///Axon guidance+++04361///Axon regeneration+++04611///Platelet activation+++04625///C-type lectin receptor signaling pathway+++04810///Regulation of actin cytoskeleton+++05130///Pathogenic Escherichia coli infection+++05135///Yersinia infection+++05152///Tuberculosis+++05163///Human cytomegalovirus infection+++05200///Pathways in cancer+++05205///Proteoglycans in cancer	NA	PF00595///PDZ domain+++PF00621///RhoGEF domain+++PF09128///Regulator of G protein signalling-like domain+++PF17838///PH domain	NA	NA	NA	[ARHGC_MOUSE|Reviewed]RecName: Full=Rho guanine nucleotide exchange factor 12; AltName: Full=Leukemia-associated RhoGEF;
19417	19417	Rasgrf1	0.06	0.01	0.01	0.04	0.04	0.03	0.1	0.01	0.12	0.05	0.02	0.04	0.31	0.17	0.04	0.02	0.05	0.13	0.09	0.12	0.25	0.04	0.47	0.05	0.12	0.05	0.22	0.06	0.03	0.18	0.09	0.02	0.01	0.06	0.06	0.04	0.17	0.01	0.19	0.08	0.03	0.06	0.48	0.27	0.06	0.03	0.07	0.2	0.14	0.2	0.39	0.07	0.79	0.09	0.21	0.08	0.4	0.1	0.05	0.31	2	1	1	4	4	3	9	1	11	5	2	4	22	8	4	2	5	3	9	12	14	4	32	5	9	5	11	1	3	11	0.026	0.06	0.138333	0.086	0.0866667	0.184	0.04	0.0933333	0.216667	0.134	0.15	0.316	2.6	5	9	6.6	6.33333	11.6	1.05484	0.112003	0.019951	0.177343	0.94989	0.599547	-0.403458	0.54214	0.168708	0.256457	0.760233	0.466646	-0.387248	0.555245	0.217261	-0.239571	0.796709	0.387498	-0.139948	0.999982	0.409075	Rasgrf1	AI844718+++CDC25+++CDC25Mm+++Gnrp+++Grf1+++Grfbeta+++P190-A+++Ras-GRF1+++p190+++p190RhoGEF	mRNA	5	XR_001778822+++NM_001039655+++NM_001357743+++NM_001357744+++NM_011245	coding	known	NC_000075.6	89909508	90026979	+	9 E3.1|9 47.31 cM	19417	NO_INFO	NO_INFO	19417	NA	K04349	Rasgrf1	NA	KOG3417///guanyl-nucleotide exchange factor activity	RAS protein-specific guanine nucleotide-releasing factor 1	GO:0005737///cytoplasm+++GO:0005829///cytosol+++GO:0016323///basolateral plasma membrane+++GO:0016327///apicolateral plasma membrane+++GO:0030426///growth cone+++GO:0043025///neuronal cell body+++GO:0097440///apical dendrite	GO:0005085///guanyl-nucleotide exchange factor activity+++GO:0005515///protein binding+++GO:0008022///protein C-terminus binding+++GO:0019901///protein kinase binding+++GO:0030971///receptor tyrosine kinase binding+++GO:0031267///small GTPase binding+++GO:0035254///glutamate receptor binding	GO:0007264///small GTPase mediated signal transduction+++GO:0008283///cell proliferation+++GO:0031175///neuron projection development+++GO:0034976///response to endoplasmic reticulum stress+++GO:0035020///regulation of Rac protein signal transduction+++GO:0035023///regulation of Rho protein signal transduction+++GO:0035556///intracellular signal transduction+++GO:0043547///positive regulation of GTPase activity+++GO:0046578///regulation of Ras protein signal transduction+++GO:0046579///positive regulation of Ras protein signal transduction+++GO:0048146///positive regulation of fibroblast proliferation+++GO:0048167///regulation of synaptic plasticity+++GO:0048168///regulation of neuronal synaptic plasticity+++GO:0050790///regulation of catalytic activity+++GO:0090630///activation of GTPase activity+++GO:2000310///regulation of NMDA receptor activity	IPR000048///IQ motif, EF-hand binding site+++IPR000219///Dbl homology (DH) domain+++IPR000651///Ras-like guanine nucleotide exchange factor, N-terminal+++IPR001331///Guanine-nucleotide dissociation stimulator, CDC24, conserved site+++IPR001849///Pleckstrin homology domain+++IPR001895///Ras guanine-nucleotide exchange factors catalytic domain+++IPR008937///Ras-like guanine nucleotide exchange factor+++IPR011993///PH-like domain superfamily+++IPR019804///Ras guanine-nucleotide exchange factor, conserved site+++IPR023578///Ras guanine nucleotide exchange factor domain superfamily+++IPR030745///Ras-specific guanine nucleotide-releasing factor 1+++IPR035899///Dbl homology (DH) domain superfamily+++IPR036964///Ras guanine-nucleotide exchange factor, catalytic domain superfamily	NA	NA	04010///MAPK signaling pathway+++04014///Ras signaling pathway+++04510///Focal adhesion	NA	PF00169///PH domain+++PF00617///RasGEF domain+++PF00618///RasGEF N-terminal motif+++PF00621///RhoGEF domain	R-MMU-162582///Signal Transduction+++R-MMU-5673001///RAF/MAP kinase cascade+++R-MMU-5683057///MAPK family signaling cascades+++R-MMU-5684996///MAPK1/MAPK3 signaling	NA	NA	[RGRF1_MOUSE|Reviewed]RecName: Full=Ras-specific guanine nucleotide-releasing factor 1; Short=Ras-GRF1; AltName: Full=CDC25Mm; AltName: Full=Guanine nucleotide-releasing protein; Short=GNRP; AltName: Full=Ras-specific nucleotide exchange factor CDC25;
103967	103967	Dnm3	0.87	1.07	0.81	0.79	0.68	0.95	2.08	0.97	2.49	0.85	0.93	0.89	1.21	0.89	0.88	1.15	0.76	1.07	0.77	0.82	0.92	1.33	1.59	1.72	1.03	1.02	1.07	1.06	1.09	1.29	1.35	1.8	1.27	1.32	1.04	1.52	3.6	1.52	3.99	1.42	1.57	1.35	1.9	1.39	1.33	1.96	1.15	1.66	1.16	1.4	1.43	2.15	2.66	3.13	1.76	1.81	1.91	1.66	1.82	2.22	110	147	114	114	91	140	287	144	366	115	140	115	169	124	121	150	102	155	97	95	123	161	223	248	151	152	150	139	149	182	0.89	1.34	1.06333	0.862	1.36667	1.154	1.476	2.17	1.69333	1.344	2.39	1.96	126	189.667	141.333	112.8	193	163	0.177349	0.442719	0.172223	-0.532845	0.458077	0.070256	-0.462542	0.110954	0.00882933	-0.29674	0.372831	0.0961536	0.276866	0.660362	0.325954	-0.284717	0.607487	0.155934	0.204554	0.999982	0.271119	Dnm3	9630020E24Rik+++AW061159+++B230343F03Rik+++C530045C17+++Dyna III+++mKIAA0820	mRNA	19	URS00009AD05B+++URS00009AFC40+++URS00009B008C+++URS00009B0DE6+++URS00009B270F+++URS00009B888D+++URS00009BC245+++URS00009C1731+++URS00009C18AA+++URS00009C5453+++URS0000B16D9C+++NM_001038619+++NM_172646+++XM_006496601+++XM_006496602+++XM_006496603+++XM_006496604+++XM_006496605+++XM_030254626	coding	known	NC_000067.6	161982450	162478321	+	1|1 H2.1	103967	NO_INFO	NO_INFO	103967	NA	K01528	NA	NA	KOG0446///mitochondrial fission	dynamin 3	GO:0001917///photoreceptor inner segment+++GO:0005737///cytoplasm+++GO:0005739///mitochondrion+++GO:0005794///Golgi apparatus+++GO:0005856///cytoskeleton+++GO:0005874///microtubule+++GO:0005886///plasma membrane+++GO:0014069///postsynaptic density+++GO:0015630///microtubule cytoskeleton+++GO:0016020///membrane+++GO:0030424///axon+++GO:0031410///cytoplasmic vesicle+++GO:0031966///mitochondrial membrane+++GO:0043083///synaptic cleft+++GO:0043197///dendritic spine+++GO:0044327///dendritic spine head+++GO:0045202///synapse+++GO:0048471///perinuclear region of cytoplasm+++GO:0061828///apical tubulobulbar complex+++GO:0061829///basal tubulobulbar complex+++GO:0098793///presynapse+++GO:0098844///postsynaptic endocytic zone membrane+++GO:0098978///glutamatergic synapse	GO:0000166///nucleotide binding+++GO:0003924///GTPase activity+++GO:0005515///protein binding+++GO:0005525///GTP binding+++GO:0008017///microtubule binding+++GO:0016787///hydrolase activity+++GO:0031798///type 1 metabotropic glutamate receptor binding+++GO:0031802///type 5 metabotropic glutamate receptor binding+++GO:0042802///identical protein binding+++GO:0050998///nitric-oxide synthase binding+++GO:0099186///structural constituent of postsynapse	GO:0000266///mitochondrial fission+++GO:0003374///dynamin family protein polymerization involved in mitochondrial fission+++GO:0006897///endocytosis+++GO:0007416///synapse assembly+++GO:0016185///synaptic vesicle budding from presynaptic endocytic zone membrane+++GO:0031623///receptor internalization+++GO:0046847///filopodium assembly+++GO:0048488///synaptic vesicle endocytosis+++GO:0050803///regulation of synapse structure or activity+++GO:0051491///positive regulation of filopodium assembly+++GO:0061001///regulation of dendritic spine morphogenesis+++GO:0061002///negative regulation of dendritic spine morphogenesis+++GO:0061025///membrane fusion+++GO:0098884///postsynaptic neurotransmitter receptor internalization+++GO:0099173///postsynapse organization+++GO:1903423///positive regulation of synaptic vesicle recycling	IPR000375///Dynamin stalk domain+++IPR001401///Dynamin, GTPase domain+++IPR001849///Pleckstrin homology domain+++IPR003130///Dynamin GTPase effector+++IPR011993///PH-like domain superfamily+++IPR019762///Dynamin, GTPase region, conserved site+++IPR020850///GTPase effector domain+++IPR022812///Dynamin+++IPR027417///P-loop containing nucleoside triphosphate hydrolase+++IPR030381///Dynamin-type guanine nucleotide-binding (G) domain+++IPR045063///Dynamin, N-terminal	H00606///Early infantile epileptic encephalopathy	NA	04072///Phospholipase D signaling pathway+++04144///Endocytosis+++04721///Synaptic vesicle cycle+++04961///Endocrine and other factor-regulated calcium reabsorption+++05100///Bacterial invasion of epithelial cells	NA	PF00169///PH domain+++PF00350///Dynamin family+++PF01031///Dynamin central region+++PF02212///Dynamin GTPase effector domain	R-MMU-1266738///Developmental Biology+++R-MMU-1280218///Adaptive Immune System+++R-MMU-166016///Toll Like Receptor 4 (TLR4) Cascade+++R-MMU-168249///Innate Immune System+++R-MMU-168256///Immune System+++R-MMU-168898///Toll-like Receptor Cascades+++R-MMU-199991///Membrane Trafficking+++R-MMU-2132295///MHC class II antigen presentation+++R-MMU-373760///L1CAM interactions+++R-MMU-422475///Axon guidance+++R-MMU-437239///Recycling pathway of L1+++R-MMU-5653656///Vesicle-mediated transport+++R-MMU-8856828///Clathrin-mediated endocytosis+++R-MMU-9675108///Nervous system development	NA	NA	[DYN3_MOUSE|Reviewed]RecName: Full=Dynamin-3; EC=3.6.5.5;
70615	70615	Ankrd24	4.61	3.47	3	3.25	3.89	3.79	7.09	4.08	6.72	3.03	2.87	3.55	5.07	4.99	3.84	3.19	3.5	3.15	4.62	4.16	4.99	4.63	4.53	3.46	4.65	3.51	4.54	3.36	3.43	3.24	7.18	5.84	4.71	5.46	5.93	6.07	12.25	6.43	10.74	5.05	4.84	5.43	7.96	7.82	5.79	5.44	5.27	4.88	6.96	7.06	7.78	7.47	7.57	6.29	7.96	6.22	8.08	5.25	5.74	5.58	428	324	272	314	329	353	554	382	555	293	284	305	444	442	349	292	304	280	395	385	425	399	414	346	445	338	443	305	325	306	3.124	5.03	4.45167	3.796	3.37667	4.118	5.18	8.1	7.04333	5.92	5.87	7.016	297.4	433.5	391.833	333.8	325.667	389	0.404906	0.00491	0.000310313	-0.329265	0.425754	0.0593551	-0.0297938	0.927129	0.791416	0.371392	0.0995394	0.00865537	0.271566	0.43921	0.130686	-0.0354566	0.949999	0.82129	-0.197495	0.999982	0.219331	Ankrd24	4631433D01Rik+++5730519E19Rik+++D10Bur2e	mRNA	28	NM_027480+++XM_006514091+++XM_006514092+++XM_006514093+++XM_006514094+++XM_006514095+++XM_006514096+++XM_006514097+++XM_006514098+++XM_006514099+++XM_006514101+++XM_006514102+++XM_006514103+++XM_006514104+++XM_011243564+++XM_011243565+++XM_011243566+++XM_011243567+++XM_011243568+++XM_011243569+++XM_011243570+++XM_017314088+++XM_030245270+++XM_030245271+++XM_030245272+++XM_030245273+++XM_030245274+++XM_030245275	coding	known	NC_000076.6	81627821	81647612	+	10 C1|10 39.72 cM	70615	NO_INFO	NO_INFO	70615	NA	NO_INFO	NA	NA	ENOG502QQ0K///NA	ankyrin repeat domain 24	GO:0005575///cellular_component	GO:0005515///protein binding	GO:0008150///biological_process	IPR002110///Ankyrin repeat+++IPR027417///P-loop containing nucleoside triphosphate hydrolase+++IPR036770///Ankyrin repeat-containing domain superfamily	NA	NA	NA	NA	PF12796///Ankyrin repeats (3 copies)	NA	NA	NA	[ANR24_MOUSE|Reviewed]RecName: Full=Ankyrin repeat domain-containing protein 24;
73389	73389	Hbp1	42.19	47.01	35.14	36.36	38.27	38.47	35.55	39.53	36.07	38.86	37.46	37.7	37.89	40.15	37.36	48.36	34.76	36.56	35.41	46.36	40.86	44.69	34.18	41.78	44.7	48	36.1	42.53	34.56	40.16	65.66	79.14	55.15	61.16	58.33	61.53	61.42	62.24	57.65	64.67	63.09	57.67	59.46	62.96	56.32	82.41	52.4	56.6	53.28	78.6	63.62	72.08	57.07	75.91	76.47	84.98	64.3	66.57	57.88	69.15	2724	3005	2239	2419	2356	2563	1926	2579	2038	2575	2472	2310	2349	2446	2362	2998	2196	2380	2132	2885	2480	2682	2180	2679	2901	3103	2345	2801	2238	2699	38.966	38.3467	41.5517	38.158	38.8333	41.102	64.642	61.1383	66.1417	59.71	67.6467	69.878	2542	2364.33	2552.83	2380.6	2538.67	2666	0.024616	0.924236	0.803396	0.0339391	0.970967	0.725654	0.103193	0.698598	0.315297	0.136805	0.535367	0.202201	-0.0330535	0.912802	0.772632	0.0189275	0.966008	0.865401	-0.045292	0.999982	0.731241	Hbp1	1700058O05Rik+++BE629963+++C330012F01Rik+++C86454	mRNA	8	URS00009B522D+++NM_001361928+++NM_153198+++NM_177993+++XM_006515227+++XM_006515228+++XM_006515229+++XM_030246951	coding	known	NC_000078.6	31926452	31950530	+	12|12 A3	73389	NO_INFO	NO_INFO	73389	NA	NO_INFO	Hbp1	NA	ENOG502QR1P///NA	high mobility group box transcription factor 1	GO:0005634///nucleus+++GO:0005654///nucleoplasm+++GO:0016607///nuclear speck	GO:0000978///RNA polymerase II proximal promoter sequence-specific DNA binding+++GO:0000981///DNA-binding transcription factor activity, RNA polymerase II-specific+++GO:0001227///DNA-binding transcription repressor activity, RNA polymerase II-specific+++GO:0003677///DNA binding+++GO:0003723///RNA binding+++GO:0005515///protein binding	GO:0000122///negative regulation of transcription by RNA polymerase II+++GO:0006355///regulation of transcription, DNA-templated+++GO:0006357///regulation of transcription by RNA polymerase II+++GO:0010745///negative regulation of macrophage derived foam cell differentiation+++GO:0016055///Wnt signaling pathway+++GO:0032369///negative regulation of lipid transport+++GO:0043268///positive regulation of potassium ion transport+++GO:1903427///negative regulation of reactive oxygen species biosynthetic process	IPR003652///Ataxin, AXH domain+++IPR009071///High mobility group box domain+++IPR036096///Ataxin, AXH domain superfamily+++IPR036910///High mobility group box domain superfamily+++IPR039655///HMG box-containing protein 1	NA	NA	NA	NA	PF00505///HMG (high mobility group) box+++PF08517///Ataxin-1 and HBP1 module (AXH)	NA	HMG///HMG (high mobility group) box.High mobility group (HMG) box domains are involved in binding DNA, and may be involved in protein-protein interactions as well. The structure of the HMG-box domain consists of three helices in an irregular array. HMG-box domains are found in one or more copies in HMG-box proteins, which form a large, diverse family involved in the regulation of DNA-dependent processes such as transcription, replication, and strand repair, all of which require the bending and unwinding of chromatin. Many of these proteins are regulators of gene expression.	NA	[HBP1_MOUSE|Reviewed]RecName: Full=HMG box-containing protein 1; AltName: Full=HMG box transcription factor 1; AltName: Full=High mobility group box transcription factor 1;
670593	670593	Gm9495	0.03	0.03	0.03	0.05	0.06	0.07	0.03	0.01	0.15	0	0.03	0.06	0.01	0.04	0.02	0.14	0.13	0.08	0.05	0.03	0.06	0.09	0.03	0.01	0.04	0.04	0.03	0.07	0.01	0.03	0.04	0.05	0.05	0.09	0.09	0.11	0.06	0.02	0.24	0	0.05	0.09	0.02	0.07	0.04	0.25	0.2	0.13	0.08	0.05	0.1	0.15	0.05	0.03	0.07	0.08	0.05	0.11	0.02	0.05	2.01	2.01	2.03	4	4	5.01	2	1	9.19	0	2	4	1	3	1.67	9.81	9	5.98	3.4	2.02	4.08	6.05	2.01	1	3	3.02	2.02	5.05	1	2	0.028	0.0583333	0.06	0.07	0.0166667	0.042	0.048	0.0933333	0.105	0.11	0.0333333	0.072	2.008	3.86833	4.26833	4.88	1.33333	3.02	0.54693	0.52943	0.234675	0.145188	0.962005	0.666492	0.143584	0.840105	0.574306	0.504249	0.445526	0.135675	0.219162	0.777216	0.496599	0.327506	0.70537	0.247492	-0.169105	0.999982	0.306834	Gm9495	Gm9495+++Pote3c	mRNA	4	URS00009C1B7B+++URS0000A9048C+++XM_001475988+++XM_017313037	coding	known	NC_000074.6	69419497	69454048	+	8 B3.3|8	670593	NO_INFO	NO_INFO	670593	NA	NO_INFO	NA	NA	NA	POTE ankyrin domain family member 3C	GO:0005575///cellular_component	GO:0003674///molecular_function	GO:0008150///biological_process	IPR002110///Ankyrin repeat+++IPR036770///Ankyrin repeat-containing domain superfamily	NA	NA	NA	NA	PF13857///Ankyrin repeats (many copies)	R-MMU-162582///Signal Transduction+++R-MMU-194315///Signaling by Rho GTPases+++R-MMU-9012999///RHO GTPase cycle+++R-MMU-9035034///RHOF GTPase cycle+++R-MMU-9716542///Signaling by Rho GTPases, Miro GTPases and RHOBTB3	NA	NA	[A0A0J9YUZ3_MOUSE|Unreviewed]SubName: Full=Predicted gene 9495 {ECO:0000313|Ensembl:ENSMUSP00000144411};
243374	243374	Gimap8	3.94	4.11	3.54	3.48	3.09	4.02	4.49	5.39	4.95	3.32	3.83	4.68	5.84	6.26	4.29	4.15	3.94	3.4	5.04	6.09	5.73	6.66	6.05	6.62	4.91	4.38	5.46	4.38	3.79	5.06	6.13	6.92	5.56	5.86	4.71	6.44	7.76	8.48	7.91	5.53	6.45	7.17	9.16	9.82	6.46	7.07	5.94	5.26	7.59	10.32	8.93	10.74	10.1	12.02	8.4	7.76	9.73	6.86	6.35	8.71	355	366	316	324	257	378	343	495	386.99	308	354	402.98	504.98	530	371	360	345	311	424.02	522	485.81	557	539.58	592.34	441	400	498	403	341	477	3.656	4.31333	5.48833	4.63	5.15667	5.036	6.064	6.905	8.69667	7.256	9.02667	8.57	333.6	369.165	468.132	401	470.113	456.316	0.489513	0.000311276	9.4640915213368e-06	0.135776	0.892533	0.366966	-0.355613	0.207405	0.0240302	0.115007	0.767956	0.497208	-0.166648	0.598797	0.26129	-0.0113234	0.985288	0.938922	0.045522	0.999982	0.788348	Gimap8	Gm457+++IAN9+++IMAP8	mRNA	4	NM_001077410+++NM_001286629+++NM_212486+++XM_006506079	coding	known	NC_000072.6	48647186	48660875	+	6|6 B2.3	243374	NO_INFO	NO_INFO	243374	NA	NO_INFO	Gimap8	NA	ENOG502RB0C///NA	GTPase, IMAP family member 8	GO:0005737///cytoplasm+++GO:0005739///mitochondrion+++GO:0005783///endoplasmic reticulum+++GO:0005794///Golgi apparatus+++GO:0005829///cytosol	GO:0000166///nucleotide binding+++GO:0005525///GTP binding	GO:0070232///regulation of T cell apoptotic process	IPR006703///AIG1-type guanine nucleotide-binding (G) domain+++IPR027417///P-loop containing nucleoside triphosphate hydrolase+++IPR045058///GTPase GIMA/IAN/Toc	NA	NA	NA	NA	PF04548///AIG1 family	NA	NA	NA	[GIMA8_MOUSE|Reviewed]RecName: Full=GTPase IMAP family member 8; Short=mGIMAP8; AltName: Full=Immune-associated nucleotide-binding protein 9; Short=IAN-9; AltName: Full=Immunity-associated protein 8;
19208	19208	Ptcra	0	0.04	0	0.07	0.05	0	0	0.04	0	0.15	0	0.07	0.04	0	0.04	0.04	0.04	0.11	0	0.03	0.09	0.08	0.04	0	0	0.04	0	0.04	0.07	0	0	0.06	0	0.12	0.08	0	0	0.06	0	0.24	0	0.1	0.06	0	0.06	0.06	0.06	0.17	0	0.06	0.14	0.13	0.06	0	0	0.06	0	0.06	0.12	0	0	1	0	2	1.4	0	0	1	0	4.1	0	1.77	1	0	1	1	0.99	2.98	0	0.91	2.29	2	1	0	0	1	0	1.01	2	0	0.052	0.015	0.0483333	0.05	0.0233333	0.024	0.084	0.0233333	0.075	0.078	0.04	0.036	1.42	0.4	1.215	1.33	0.666667	0.602	-0.0934607	0.939538	0.835889	0.0745207	0.963037	0.690676	0.0809101	0.863246	0.638408	0.133903	0.81589	0.616848	-0.0664854	0.894119	0.732219	0.0192244	0.978461	0.905214	0.00844682	0.999982	0.915466	Ptcra	gp33+++pT-alpha+++pT-alpha-TCR+++pT[a]+++pTa+++pTalpha	mRNA	1	NM_011195	coding	known	NC_000083.6	46755663	46763712	-	17|17 C	19208	NO_INFO	NO_INFO	19208	NA	K06056	NA	NA	ENOG502SAGI///NA	pre T cell antigen receptor alpha	GO:0005886///plasma membrane+++GO:0016020///membrane+++GO:0016021///integral component of membrane	NA	GO:0070244///negative regulation of thymocyte apoptotic process	IPR013783///Immunoglobulin-like fold+++IPR027834///Pre-T-cell antigen receptor+++IPR036179///Immunoglobulin-like domain superfamily	NA	NA	04330///Notch signaling pathway+++05202///Transcriptional misregulation in cancer	NA	PF15028///Pre-T-cell antigen receptor	NA	NA	NA	[PTCRA_MOUSE|Reviewed]RecName: Full=Pre T-cell antigen receptor alpha; Short=pT-alpha; Short=pTa; AltName: Full=gp33; AltName: Full=pT-alpha-TCR; Flags: Precursor;
77976	77976	Nuak1	10.48	9.33	8.76	7.58	6.62	8.61	5.5	11.64	7.36	9.54	10.85	7.04	8.86	8.1	5.51	10.47	7.87	7.58	8.17	13.96	8.08	10.88	9.97	9.29	8.75	9.12	7.27	7.23	7.16	8.7	16.3	15.71	13.74	12.75	10.08	13.77	9.5	18.33	11.76	15.88	18.27	10.76	13.9	12.7	8.31	17.85	11.86	11.74	12.3	23.66	12.59	17.55	16.64	16.87	14.97	16.14	12.96	11.32	11.99	14.98	1453	1262	1184	1096	862	1224	636	1624	876	1368	1546	925	1166	1061	735	1422	1046	1040	1035	1856	1045	1397	1388	1306	1239	1274	1032	1011	1005	1262	9.212	8.36833	8.65	8.924	8.38333	8.468	15.27	13.29	13.8167	14.064	14.6133	14.406	1291.2	1112.5	1137.67	1180.4	1191	1188.8	-0.168532	0.53511	0.239084	0.0814275	0.962797	0.682498	0.212332	0.378847	0.0764991	0.0529511	0.89638	0.756782	0.0271598	0.964566	0.888012	0.134946	0.739004	0.295107	0.0219126	0.999982	0.860793	Nuak1	AU014801+++AW494241+++B230104P22Rik+++Omphk1	mRNA	3	URS00009C5D22+++NM_001004363+++XM_011243603	coding	known	NC_000076.6	84370900	84440668	-	10|10 C1	77976	NO_INFO	NO_INFO	77976	NA	NO_INFO	Nuak1	NA	KOG0611///protein kinase activity	NUAK family, SNF1-like kinase, 1	GO:0001650///fibrillar center+++GO:0005634///nucleus+++GO:0005654///nucleoplasm+++GO:0005737///cytoplasm+++GO:0015630///microtubule cytoskeleton	GO:0000166///nucleotide binding+++GO:0002039///p53 binding+++GO:0004672///protein kinase activity+++GO:0004674///protein serine/threonine kinase activity+++GO:0005524///ATP binding+++GO:0016301///kinase activity+++GO:0016740///transferase activity	GO:0006468///protein phosphorylation+++GO:0006974///cellular response to DNA damage stimulus+++GO:0007155///cell adhesion+++GO:0016310///phosphorylation+++GO:0030155///regulation of cell adhesion+++GO:0035507///regulation of myosin-light-chain-phosphatase activity+++GO:0035556///intracellular signal transduction+++GO:0042149///cellular response to glucose starvation+++GO:2000772///regulation of cellular senescence	IPR000719///Protein kinase domain+++IPR008271///Serine/threonine-protein kinase, active site+++IPR011009///Protein kinase-like domain superfamily+++IPR017441///Protein kinase, ATP binding site	H02120///Anencephaly	NA	NA	NA	PF00069///Protein kinase domain	R-MMU-212436///Generic Transcription Pathway+++R-MMU-3700989///Transcriptional Regulation by TP53+++R-MMU-5633007///Regulation of TP53 Activity+++R-MMU-6804756///Regulation of TP53 Activity through Phosphorylation+++R-MMU-73857///RNA Polymerase II Transcription+++R-MMU-74160///Gene expression (Transcription)	NA	NA	[NUAK1_MOUSE|Reviewed]RecName: Full=NUAK family SNF1-like kinase 1; EC=2.7.11.1; AltName: Full=AMPK-related protein kinase 5; AltName: Full=Omphalocele kinase 1;
71240	71240	Osbpl7	5.26	3.43	3.08	3.62	5.1	4.19	5.39	4.47	5.63	3.43	4.04	3.38	4.36	4.46	3.4	3.74	3.17	3.3	4.36	7.37	4.95	4.84	4.07	4.46	4.04	6.52	4.3	3.52	3.36	4.58	8.19	5.78	4.83	6.1	7.77	6.71	9.32	7.03	9	5.7	6.81	5.16	6.85	7	5.12	6.37	4.77	5.11	6.56	12.5	7.71	7.81	6.8	8.1	6.92	11.54	7.66	5.5	5.63	7.89	470	303	274	335	433	386	405	405	442	316	369	288	374	376	296	321	277	297	365	631	417	402	363	394	363	584	386	320	302	427	3.52	5.00667	4.29167	4.316	4.13333	4.49	5.844	8.00333	6.81	6.82	7.20667	7.684	319.4	423.5	364.333	371.6	374.333	403.2	0.203948	0.0801946	0.0122775	-0.201561	0.67255	0.164028	-0.120417	0.687358	0.304678	0.0861673	0.750597	0.451054	0.21423	0.41602	0.116436	0.0288671	0.968461	0.872006	-0.0682619	0.999982	0.692956	Osbpl7	4933437E18Rik	mRNA	9	URS00009B4585+++URS00009B94C5+++URS00009C0271+++XR_003949505+++XR_003949506+++XR_879739+++NM_001310509+++XM_011249264+++XM_030246321	coding	known	NC_000077.6	97047911	97068904	+	11|11 D	71240	NO_INFO	NO_INFO	71240	NA	NO_INFO	NA	NA	NA	oxysterol binding protein-like 7	GO:0005654///nucleoplasm+++GO:0005776///autophagosome+++GO:0005829///cytosol+++GO:0005886///plasma membrane+++GO:0097038///perinuclear endoplasmic reticulum	GO:0008289///lipid binding+++GO:0015485///cholesterol binding	GO:0006869///lipid transport+++GO:0071397///cellular response to cholesterol+++GO:1901800///positive regulation of proteasomal protein catabolic process	IPR000648///Oxysterol-binding protein+++IPR001849///Pleckstrin homology domain+++IPR011993///PH-like domain superfamily+++IPR018494///Oxysterol-binding protein, conserved site+++IPR037239///Oxysterol-binding protein superfamily+++IPR041680///Pleckstrin homology domain 8	NA	NA	NA	NA	NA	NA	NA	NA	[A2A716_MOUSE|Unreviewed]RecName: Full=Oxysterol-binding protein {ECO:0000256|RuleBase:RU003845};+++[F8VQM4_MOUSE|Unreviewed]RecName: Full=Oxysterol-binding protein {ECO:0000256|RuleBase:RU003845};+++[Q3TAX1_MOUSE|Unreviewed]RecName: Full=Oxysterol-binding protein {ECO:0000256|RuleBase:RU003845}; Flags: Fragment;+++[Q5U471_MOUSE|Unreviewed]SubName: Full=Osbpl7 protein {ECO:0000313|EMBL:AAH85242.1};
665622	665622	Hist1h2br	0.59	0.58	0.26	0.77	0.18	0.65	0.58	0.34	0.79	0.65	0.42	0.31	0.5	0.36	0.39	0.26	0.27	0.26	0.23	1.41	0.77	0.81	0.45	0.97	0.43	0.92	0.36	0.94	0.75	0.79	0.93	0.98	0.41	1.29	0.28	1.04	1.01	0.53	1.27	1.08	0.71	0.47	0.79	0.56	0.59	0.44	0.41	0.41	0.35	2.4	1.2	1.31	0.75	1.77	0.74	1.62	0.64	1.47	1.26	1.37	14.75	28.75	12.78	21.1	8.73	16.56	24.49	15.49	21.29	20.39	13.16	14.67	24.11	16.51	13.13	12.43	9.11	10.45	10.72	32.14	23.23	12.27	22.2	27.93	13.31	30.28	12.82	27.32	20.54	32.43	0.536	0.521667	0.515	0.496	0.836667	0.62	0.894	0.843333	0.815	0.808	1.46667	1.044	19.236	16.885	16.9467	15.418	26.9667	21.186	-0.139711	0.832255	0.641445	-0.115116	0.963897	0.696855	-0.277713	0.69897	0.31643	-0.418483	0.46991	0.152934	-0.15221	0.820793	0.589599	-0.217212	0.810105	0.43496	0.18695	0.999982	0.404396	Hist1h2br	Gm11277+++H4bc24+++Hist1h2br	mRNA	2	NM_001110555+++NM_001313878	coding	known	NC_000079.6	21833743	21837530	+	13|13 A3.1	665622	NO_INFO	NO_INFO	665622	NA	K11252	NA	NA	KOG1744///protein heterodimerization activity	H2B clustered histone 24	GO:0000786///nucleosome+++GO:0005615///extracellular space+++GO:0005634///nucleus+++GO:0005654///nucleoplasm+++GO:0005694///chromosome+++GO:0005829///cytosol+++GO:0032991///protein-containing complex	GO:0003677///DNA binding+++GO:0019899///enzyme binding+++GO:0042802///identical protein binding+++GO:0044389///ubiquitin-like protein ligase binding+++GO:0046982///protein heterodimerization activity+++GO:0097677///STAT family protein binding	GO:0002227///innate immune response in mucosa+++GO:0006334///nucleosome assembly+++GO:0008150///biological_process+++GO:0019731///antibacterial humoral response+++GO:0050830///defense response to Gram-positive bacterium+++GO:0061844///antimicrobial humoral immune response mediated by antimicrobial peptide	IPR000558///Histone H2B+++IPR007125///Histone H2A/H2B/H3+++IPR009072///Histone-fold	NA	NA	04613///Neutrophil extracellular trap formation+++05034///Alcoholism+++05203///Viral carcinogenesis+++05322///Systemic lupus erythematosus	NA	PF00125///Core histone H2A/H2B/H3/H4	R-MMU-110330///Recognition and association of DNA glycosylase with site containing an affected purine+++R-MMU-110331///Cleavage of the damaged purine+++R-MMU-157579///Telomere Maintenance+++R-MMU-162582///Signal Transduction+++R-MMU-1640170///Cell Cycle+++R-MMU-194315///Signaling by Rho GTPases+++R-MMU-195258///RHO GTPase Effectors+++R-MMU-211000///Gene Silencing by RNA+++R-MMU-212165///Epigenetic regulation of gene expression+++R-MMU-212300///PRC2 methylates histones and DNA+++R-MMU-212436///Generic Transcription Pathway+++R-MMU-2262752///Cellular responses to stress+++R-MMU-2299718///Condensation of Prophase Chromosomes+++R-MMU-2559580///Oxidative Stress Induced Senescence+++R-MMU-2559582///Senescence-Associated Secretory Phenotype (SASP)+++R-MMU-2559583///Cellular Senescence+++R-MMU-2559586///DNA Damage/Telomere Stress Induced Senescence+++R-MMU-3214815///HDACs deacetylate histones+++R-MMU-3214847///HATs acetylate histones+++R-MMU-3247509///Chromatin modifying enzymes+++R-MMU-392499///Metabolism of proteins+++R-MMU-427359///SIRT1 negatively regulates rRNA expression+++R-MMU-427413///NoRC negatively regulates rRNA expression+++R-MMU-4839726///Chromatin organization+++R-MMU-5250913///Positive epigenetic regulation of rRNA expression+++R-MMU-5250924///B-WICH complex positively regulates rRNA expression+++R-MMU-5250941///Negative epigenetic regulation of rRNA expression+++R-MMU-5578749///Transcriptional regulation by small RNAs+++R-MMU-5625740///RHO GTPases activate PKNs+++R-MMU-5625886///Activated PKN1 stimulates transcription of AR (androgen receptor) regulated genes KLK2 and KLK3+++R-MMU-5693532///DNA Double-Strand Break Repair+++R-MMU-5693538///Homology Directed Repair+++R-MMU-5693565///Recruitment and ATM-mediated phosphorylation of repair and signaling proteins at DNA double strand breaks+++R-MMU-5693567///HDR through Homologous Recombination (HRR) or Single Strand Annealing (SSA)+++R-MMU-5693571///Nonhomologous End-Joining (NHEJ)+++R-MMU-5693606///DNA Double Strand Break Response+++R-MMU-5693607///Processing of DNA double-strand break ends+++R-MMU-597592///Post-translational protein modification+++R-MMU-606279///Deposition of new CENPA-containing nucleosomes at the centromere+++R-MMU-68616///Assembly of the ORC complex at the origin of replication+++R-MMU-68867///Assembly of the pre-replicative complex+++R-MMU-68875///Mitotic Prophase+++R-MMU-68886///M Phase+++R-MMU-69002///DNA Replication Pre-Initiation+++R-MMU-69278///Cell Cycle, Mitotic+++R-MMU-69306///DNA Replication+++R-MMU-69473///G2/M DNA damage checkpoint+++R-MMU-69481///G2/M Checkpoints+++R-MMU-69620///Cell Cycle Checkpoints+++R-MMU-73728///RNA Polymerase I Promoter Opening+++R-MMU-73772///RNA Polymerase I Promoter Escape+++R-MMU-73854///RNA Polymerase I Promoter Clearance+++R-MMU-73857///RNA Polymerase II Transcription+++R-MMU-73864///RNA Polymerase I Transcription+++R-MMU-73884///Base Excision Repair+++R-MMU-73886///Chromosome Maintenance+++R-MMU-73894///DNA Repair+++R-MMU-73927///Depurination+++R-MMU-73929///Base-Excision Repair, AP Site Formation+++R-MMU-74160///Gene expression (Transcription)+++R-MMU-774815///Nucleosome assembly+++R-MMU-8852135///Protein ubiquitination+++R-MMU-8866654///E3 ubiquitin ligases ubiquitinate target proteins+++R-MMU-8878171///Transcriptional regulation by RUNX1+++R-MMU-8936459///RUNX1 regulates genes involved in megakaryocyte differentiation and platelet function+++R-MMU-8939211///ESR-mediated signaling+++R-MMU-8953897///Cellular responses to stimuli+++R-MMU-9006931///Signaling by Nuclear Receptors+++R-MMU-9018519///Estrogen-dependent gene expression+++R-MMU-9670095///Inhibition of DNA recombination at telomere+++R-MMU-9716542///Signaling by Rho GTPases, Miro GTPases and RHOBTB3	NA	NA	[H2B1F_MOUSE|Reviewed]RecName: Full=Histone H2B type 1-F/J/L; AltName: Full=H2B 291A;
237868	237868	Sarm1	0.26	0.16	0.09	0.13	0.14	0.3	0.65	0.2	0.62	0.13	0.17	0.21	0.27	0.32	0.22	0.26	0.14	0.17	0.21	0.2	0.17	0.14	0.32	0.28	0.39	0.26	0.36	0.23	0.2	0.15	0.4	0.27	0.14	0.23	0.21	0.48	1.12	0.32	0.99	0.21	0.28	0.31	0.42	0.51	0.32	0.44	0.2	0.26	0.31	0.33	0.27	0.23	0.53	0.51	0.67	0.45	0.63	0.36	0.34	0.26	33	20	11	18	17	40	70	26	70	17	22	25	33	39	27	32	17	22	25	24	21	17	40	36	51	33	47	30	26	20	0.136	0.361667	0.23	0.186	0.21	0.312	0.226	0.586667	0.365	0.282	0.37	0.528	17.6	42.6667	28.1667	22.6	27.3333	40.2	0.639508	0.105754	0.0185007	-0.655252	0.282373	0.0270279	-0.407239	0.486674	0.130088	0.135346	0.835076	0.646821	0.164661	0.810053	0.567548	-0.527876	0.261173	0.0188361	-0.325635	0.999982	0.135792	Sarm1	A830091I15Rik+++C78606+++MyD885+++Sarm	mRNA	3	XR_001780001+++NM_001168521+++NM_172795	coding	known	NC_000077.6	78470273	78497816	-	11 B5|11 46.74 cM	237868	NO_INFO	NO_INFO	237868	NA	NO_INFO	NA	NA	KOG3678///regulation of neuron death	sterile alpha and HEAT/Armadillo motif containing 1	GO:0005737///cytoplasm+++GO:0005739///mitochondrion+++GO:0005874///microtubule+++GO:0015630///microtubule cytoskeleton+++GO:0030054///cell junction+++GO:0030424///axon+++GO:0030425///dendrite+++GO:0031315///extrinsic component of mitochondrial outer membrane+++GO:0042995///cell projection+++GO:0045202///synapse	GO:0003953///NAD+ nucleosidase activity+++GO:0005515///protein binding+++GO:0016787///hydrolase activity+++GO:0035591///signaling adaptor activity+++GO:0042802///identical protein binding+++GO:0050135///NAD(P)+ nucleosidase activity+++GO:0061809///NAD+ nucleotidase, cyclic ADP-ribose generating	GO:0002376///immune system process+++GO:0007165///signal transduction+++GO:0007399///nervous system development+++GO:0009749///response to glucose+++GO:0019677///NAD catabolic process+++GO:0030154///cell differentiation+++GO:0034128///negative regulation of MyD88-independent toll-like receptor signaling pathway+++GO:0042981///regulation of apoptotic process+++GO:0045087///innate immune response+++GO:0048678///response to axon injury+++GO:0048814///regulation of dendrite morphogenesis+++GO:1901214///regulation of neuron death+++GO:1901216///positive regulation of neuron death	IPR000157///Toll/interleukin-1 receptor homology (TIR) domain+++IPR001660///Sterile alpha motif domain+++IPR011989///Armadillo-like helical+++IPR013761///Sterile alpha motif/pointed domain superfamily+++IPR016024///Armadillo-type fold+++IPR035897///Toll/interleukin-1 receptor homology (TIR) domain superfamily+++IPR039184///Sterile alpha and TIR motif-containing protein 1	NA	NA	NA	NA	PF07647///SAM domain (Sterile alpha motif)+++PF13676///TIR domain	R-MMU-166016///Toll Like Receptor 4 (TLR4) Cascade+++R-MMU-166166///MyD88-independent TLR4 cascade +++R-MMU-168249///Innate Immune System+++R-MMU-168256///Immune System+++R-MMU-168898///Toll-like Receptor Cascades+++R-MMU-936964///Activation of IRF3/IRF7 mediated by TBK1/IKK epsilon+++R-MMU-937041///IKK complex recruitment mediated by RIP1+++R-MMU-937061///TRIF(TICAM1)-mediated TLR4 signaling +++R-MMU-937072///TRAF6-mediated induction of TAK1 complex within TLR4 complex	NA	NA	[SARM1_MOUSE|Reviewed]RecName: Full=NAD(+) hydrolase SARM1 {ECO:0000305}; Short=NADase SARM1 {ECO:0000305}; EC=3.2.2.6 {ECO:0000269|PubMed:28334607}; AltName: Full=NADP(+) hydrolase SARM1 {ECO:0000305}; EC=3.2.2.- {ECO:0000250|UniProtKB:Q6SZW1}; AltName: Full=Sterile alpha and TIR motif-containing protein 1 {ECO:0000303|Ref.1}; Flags: Precursor;
73747	73747	Shld1	8.96	4.95	5.92	6.31	6.48	6.29	8.4	6	9.82	6.38	5.71	7.67	7.03	6.47	6	4.81	6.53	6.8	8.13	7.65	7.53	5.82	5.94	4.78	5.85	5.84	6.31	6.89	6.13	6.11	13.95	8.33	9.3	10.62	9.88	10.06	14.52	9.45	15.69	10.61	9.62	11.73	11.04	10.15	9.05	8.19	9.85	10.53	12.23	12.96	11.72	9.39	9.92	8.68	10.01	10.34	11.24	10.79	10.27	10.53	233	145	168	171	168	172	186	165	222	170	147	202	174	182	150	155	180	173	201	182	192	158	156	142	183	151	170	175	159	179	5.854	7.65833	6.27667	7.356	5.67333	6.166	9.696	12.2583	9.92333	11.46	9.82667	10.46	160.2	191	168.5	187.6	160	167	0.0846375	0.724207	0.44809	0.0142603	0.989411	0.92742	0.0992342	0.832133	0.525873	0.191218	0.473833	0.155189	0.314639	0.176911	0.0201559	0.335154	0.332458	0.0327433	-0.0360628	0.999982	0.810236	Shld1	1110034G24Rik	mRNA	7	NM_001358260+++NM_001358261+++NM_028637+++XM_011239798+++XM_011239799+++XM_011239800+++XM_011239802	coding	known	NC_000068.7	132686931	132751055	+	2 F2|2	73747	NO_INFO	NO_INFO	73747	NA	NO_INFO	NA	NA	ENOG502SUXK///NA	shieldin complex subunit 1	GO:0005694///chromosome+++GO:0035861///site of double-strand break	GO:0003674///molecular_function	GO:0006281///DNA repair+++GO:0006974///cellular response to DNA damage stimulus+++GO:0045830///positive regulation of isotype switching+++GO:2000042///negative regulation of double-strand break repair via homologous recombination+++GO:2001032///regulation of double-strand break repair via nonhomologous end joining+++GO:2001034///positive regulation of double-strand break repair via nonhomologous end joining	IPR027821///Shieldin complex subunit 1	NA	NA	NA	NA	PF15021///Protein of unknown function (DUF4521)	NA	NA	NA	[SHLD1_MOUSE|Reviewed]RecName: Full=Shieldin complex subunit 1 {ECO:0000250|UniProtKB:Q8IYI0}; AltName: Full=RINN1-REV7-interacting novel NHEJ regulator 3 {ECO:0000250|UniProtKB:Q8IYI0};
331524	331524	Xkrx	0.52	0.34	0.36	0.23	0.64	0.45	0.34	0.3	0.54	0.24	0.49	0.35	0.19	0.27	0.38	0.45	0.51	0.23	0.38	0.48	0.48	0.33	0.4	0.38	0.34	0.41	0.3	0.3	0.25	0.29	0.81	0.57	0.57	0.38	0.97	0.72	0.59	0.47	0.86	0.41	0.83	0.54	0.29	0.42	0.57	0.76	0.77	0.36	0.58	0.81	0.74	0.53	0.67	0.69	0.58	0.73	0.54	0.47	0.42	0.5	37	21	23	17	36	29	20	17	28	16	31	26	14	19	24	32.07	34	16	25	28.02	29	20	25	25	24.96	27	20.05	19	16	19	0.332	0.465	0.35	0.39	0.306667	0.35	0.552	0.736667	0.551667	0.612	0.536667	0.598	21.6	27.8333	23.0117	25.804	20	23.202	0.102856	0.871844	0.712477	-0.0652253	0.982454	0.801428	0.160273	0.839156	0.557016	0.26294	0.696411	0.3782	0.353608	0.457109	0.141313	0.285626	0.687625	0.228144	-0.110861	0.999982	0.610642	Xkrx	A630026F04	mRNA	6	NM_001365115+++NM_183319+++XM_006528568+++XM_006528569+++XM_006528570+++XM_017318525	coding	known	NC_000086.7	134149037	134185497	-	X|X E3	331524	NO_INFO	NO_INFO	331524	NA	NO_INFO	NA	NA	ENOG502QSH6///NA	X-linked Kx blood group related, X-linked	GO:0005575///cellular_component+++GO:0016020///membrane+++GO:0016021///integral component of membrane	GO:0003674///molecular_function	GO:0008150///biological_process	IPR018629///XK-related protein	NA	NA	NA	NA	PF09815///XK-related protein	NA	NA	NA	[XKR2_MOUSE|Reviewed]RecName: Full=XK-related protein 2; AltName: Full=X Kell blood group-related, X-linked;
20230	20230	Satb1	11.43	9.12	9.36	7.76	11.65	10.98	9.84	14.33	11.19	6.16	6.23	16.32	11.45	14.55	8.1	8.11	13.95	12.9	14.16	6.71	10.63	8.6	9.1	8.95	12.68	5.17	9.83	7	8.96	8.06	17.78	15.35	14.69	13.06	17.76	17.57	17	22.56	17.88	10.25	10.49	24.96	17.96	22.82	12.21	13.82	21.02	19.97	21.31	11.38	16.55	13.87	15.19	16.26	21.69	9.15	17.51	10.95	15	13.87	1385	1019	1066	897	1314	1310	996	1662	1199	751	728	1790	1281	1618	884	908	1581	1489	1573	771	1188	934	1030	1060	1471	624	1116	793	1027	963	7.726	11.57	10.24	12.808	8.65667	8.756	12.768	18.425	16.205	19.728	15.0433	14.898	892.2	1311	1135.5	1440.8	1016.67	1006.8	0.331988	0.272894	0.077443	0.190796	0.918289	0.414454	-0.0680543	0.896272	0.713628	0.255874	0.49593	0.170464	0.453825	0.198877	0.0248302	0.556108	0.313084	0.0283179	0.0237109	0.999982	0.907689	Satb1	2610306G12Rik+++AW413156	mRNA	27	URS00009AE87B+++URS00009B0DC8+++URS00009B0E35+++URS00009B961D+++URS00009BAF86+++URS00009BBD97+++URS00009BF011+++URS00009BFA4C+++URS00009C3CA8+++URS00009C4963+++URS00009C4EDC+++URS00009C599C+++NM_001163630+++NM_001163631+++NM_001163632+++NM_001357636+++NM_001357637+++NM_001357638+++NM_001357640+++NM_009122+++XM_006523924+++XM_006523925+++XM_006523926+++XM_006523927+++XM_017317363+++XM_017317365+++XM_017317366	coding	known	NC_000083.6	51736187	51864092	+	17|17 C	20230	NO_INFO	NO_INFO	20230	NA	NO_INFO	Satb1	NA	KOG3755///activated T cell proliferation	special AT-rich sequence binding protein 1	GO:0000785///chromatin+++GO:0000792///heterochromatin+++GO:0005634///nucleus+++GO:0005654///nucleoplasm+++GO:0016363///nuclear matrix+++GO:0016604///nuclear body+++GO:0016605///PML body	GO:0000977///RNA polymerase II regulatory region sequence-specific DNA binding+++GO:0000978///RNA polymerase II proximal promoter sequence-specific DNA binding+++GO:0000981///DNA-binding transcription factor activity, RNA polymerase II-specific+++GO:0001227///DNA-binding transcription repressor activity, RNA polymerase II-specific+++GO:0003677///DNA binding+++GO:0003682///chromatin binding+++GO:0003700///DNA-binding transcription factor activity+++GO:0043565///sequence-specific DNA binding	GO:0000122///negative regulation of transcription by RNA polymerase II+++GO:0006325///chromatin organization+++GO:0006338///chromatin remodeling+++GO:0006355///regulation of transcription, DNA-templated+++GO:0006357///regulation of transcription by RNA polymerase II+++GO:0008544///epidermis development+++GO:0016571///histone methylation+++GO:0042110///T cell activation+++GO:0043367///CD4-positive, alpha-beta T cell differentiation+++GO:0043374///CD8-positive, alpha-beta T cell differentiation+++GO:0050798///activated T cell proliferation+++GO:0060004///reflex	IPR001356///Homeobox domain+++IPR003350///CUT domain+++IPR009057///Homeobox-like domain superfamily+++IPR010982///Lambda repressor-like, DNA-binding domain superfamily+++IPR032355///SATB, CUT1-like DNA-binding domain+++IPR032392///SATB, ubiquitin-like oligomerisation domain+++IPR038216///SATB, CUTL domain superfamily+++IPR038224///SATB, ULD domain superfamily+++IPR039673///DNA-binding protein SATB1/SATB2	NA	NA	NA	NA	PF00046///Homeodomain+++PF02376///CUT domain+++PF16534///Ubiquitin-like oligomerisation domain of SATB+++PF16557///CUT1-like DNA-binding domain of SATB	R-MMU-109581///Apoptosis+++R-MMU-111465///Apoptotic cleavage of cellular proteins+++R-MMU-2990846///SUMOylation+++R-MMU-3108232///SUMO E3 ligases SUMOylate target proteins+++R-MMU-392499///Metabolism of proteins+++R-MMU-4551638///SUMOylation of chromatin organization proteins+++R-MMU-5357801///Programmed Cell Death+++R-MMU-597592///Post-translational protein modification+++R-MMU-75153///Apoptotic execution phase	CUT///The CUT domain is a DNA-binding motif which can bind independently or in cooperation with the homeodomain, often found downstream of the CUT domain.	NA	[SATB1_MOUSE|Reviewed]RecName: Full=DNA-binding protein SATB1; AltName: Full=Special AT-rich sequence-binding protein 1;
171530	171530	Ucn2	3.89	1.63	0.97	1.03	1.79	2.72	3.46	2.74	2.57	0.79	0.74	1.94	4.87	2.49	1.95	1.47	1.58	1.64	4.56	8.2	4.77	4.75	3.71	2.18	1.98	3.59	3.43	1.18	1.21	2.54	6.05	2.75	1.53	1.73	2.73	4.35	5.98	4.31	4.1	1.31	1.24	2.97	7.65	3.9	2.94	2.51	2.38	2.54	6.86	13.9	7.42	7.66	6.2	3.97	3.39	6.36	6.12	1.85	2.02	4.38	77	32	19	21	34	56	58	55	45	16	15	37	93	47	38	28	31	33	85	159	89	88	72	43	40	71	69	24	24	53	1.032	2.86167	3.38333	3.584	1.97667	2.778	1.712	4.58667	5.34667	5.73	3.45667	4.784	20.6	54.1667	63.8333	69	40	55.2	1.3923	0.000436536	1.50986502102353e-05	0.218729	0.918289	0.45113	-0.600412	0.245029	0.0324088	0.570364	0.329451	0.0752149	0.0888628	0.889653	0.720527	0.252864	0.790406	0.371861	-0.226035	0.999982	0.313553	Ucn2	Ucn II+++Ucn-2+++ucn-II	mRNA	2	URS00009BE979+++NM_145077	coding	known	NC_000075.6	108986163	108987164	+	9|9 F2	171530	NO_INFO	NO_INFO	171530	NA	K05257	NA	NA	ENOG502R23K///NA	urocortin 2	GO:0005576///extracellular region+++GO:0005615///extracellular space	GO:0001664///G protein-coupled receptor binding+++GO:0005179///hormone activity+++GO:0005515///protein binding+++GO:0042562///hormone binding+++GO:0051429///corticotropin-releasing hormone receptor binding+++GO:0051431///corticotropin-releasing hormone receptor 2 binding	GO:0007189///adenylate cyclase-activating G protein-coupled receptor signaling pathway+++GO:0007586///digestion+++GO:0008283///cell proliferation+++GO:0009755///hormone-mediated signaling pathway+++GO:0010629///negative regulation of gene expression+++GO:0031669///cellular response to nutrient levels+++GO:0033685///negative regulation of luteinizing hormone secretion+++GO:0046882///negative regulation of follicle-stimulating hormone secretion	IPR000187///Corticotropin-releasing factor+++IPR024270///Urocortin II/III+++IPR024273///Urocortin II	NA	NA	04080///Neuroactive ligand-receptor interaction	NA	PF00473///Corticotropin-releasing factor family	R-MMU-162582///Signal Transduction+++R-MMU-372790///Signaling by GPCR+++R-MMU-373080///Class B/2 (Secretin family receptors)+++R-MMU-500792///GPCR ligand binding	NA	NA	[UCN2_MOUSE|Reviewed]RecName: Full=Urocortin-2; AltName: Full=Urocortin II; Short=Ucn II; Flags: Precursor;
213696	213696	Duoxa1	0.03	0.51	1.22	1.62	0.31	0.47	0.36	0.23	0.22	1.32	1.18	0.22	0.1	0.09	0.13	1	0.65	0.2	0.17	0.1	0.29	1.19	1.93	0.59	0.52	0.16	0.61	0.6	0.41	0.39	0.05	0.87	1.91	2.73	0.47	0.75	0.62	0.36	0.36	2.2	1.99	0.33	0.16	0.15	0.19	1.71	0.98	0.31	0.26	0.16	0.46	1.92	3.23	1.07	0.89	0.29	1.09	0.94	0.68	0.68	1	17	41	57	10	17	11	7	6	46	41	7	3	3	4	33	22	7	5	3	9	36	67	20	18	5	20	21	14	14	1.17	0.27	0.466667	0.268	0.463333	0.764	1.94	0.435	0.765	0.408	0.81	1.288	40.4	8.66667	14.6667	8.8	16	26.2	-0.943043	0.158191	0.0335715	0.0510454	0.989159	0.879738	0.95495	0.0215157	0.0010156	-0.00631281	0.99492	0.985492	-0.674137	0.24487	0.0375802	-0.481211	0.491419	0.0854503	-0.178637	0.999982	0.368932	Duoxa1	BC019755+++Nip+++Nip1	mRNA	11	XR_003951824+++XR_003951825+++XR_003951826+++XR_003951827+++NM_001305262+++XM_006499091+++XM_006499094+++XM_006499095+++XM_017316921+++XM_030249262+++XM_030249263	coding	known	NC_000068.7	122303540	122313763	-	2|2 E5	213696	NO_INFO	NO_INFO	213696	NA	NO_INFO	Duoxa1	NA	KOG3921///regulation of thyroid hormone generation	dual oxidase maturation factor 1	GO:0005783///endoplasmic reticulum+++GO:0005789///endoplasmic reticulum membrane+++GO:0005886///plasma membrane+++GO:0016020///membrane+++GO:0016021///integral component of membrane+++GO:0031252///cell leading edge	GO:0005515///protein binding+++GO:0019899///enzyme binding	GO:0008104///protein localization+++GO:0010729///positive regulation of hydrogen peroxide biosynthetic process+++GO:0015031///protein transport+++GO:0034613///cellular protein localization+++GO:0042743///hydrogen peroxide metabolic process+++GO:0045666///positive regulation of neuron differentiation+++GO:0050727///regulation of inflammatory response+++GO:2000379///positive regulation of reactive oxygen species metabolic process+++GO:2000609///regulation of thyroid hormone generation	IPR018469///Dual oxidase maturation factor	NA	NA	NA	NA	PF10204///Dual oxidase maturation factor	NA	NA	NA	[DOXA1_MOUSE|Reviewed]RecName: Full=Dual oxidase maturation factor 1; AltName: Full=Dual oxidase activator 1;
18036	18036	Nfkbib	22.76	19.66	21.13	22.66	21.34	21.77	17.71	19.68	18.13	22.16	20.2	21.37	21.79	20.11	19.5	25.69	22.85	21.83	20.68	21.32	20.17	22.52	17.23	19.85	20.99	21.71	19.48	25.15	19.82	23.47	35.42	33.1	33.16	38.12	32.53	34.82	30.6	30.99	28.98	36.87	34.01	32.69	34.19	31.54	29.4	43.79	34.45	33.8	31.11	36.14	31.4	36.33	28.77	36.07	35.91	38.43	34.7	39.37	33.2	40.4	676	583	620	697	612	674	445	594	474	678	617	609	623	568	570	738	670	659	575	619	567	627	508	591	631	651	587	773	594	735	21.162	20.2317	21.63	21.61	21.0467	20.912	35.052	32.2233	34.4417	33.638	36.5567	35.436	639	579.167	615.5	626.4	640	630	-0.0361005	0.875164	0.719589	0.147566	0.857137	0.311572	0.0988201	0.74936	0.403173	0.07129	0.814224	0.584683	0.0126318	0.981365	0.93095	0.172987	0.716326	0.261722	0.0347546	0.999982	0.821743	Nfkbib	I(Kappa)B(beta)+++I-kappa-B-beta+++IKB-beta+++IKappaBbeta+++IkB+++IkBb+++NF-kappa-BIB+++ikB-B	mRNA	2	NM_001306222+++NM_010908	coding	known	NC_000073.6	28758251	28766644	-	7|7 B1	18036	NO_INFO	NO_INFO	18036	NA	K02581	NA	NA	KOG0504///protein ubiquitination	nuclear factor of kappa light polypeptide gene enhancer in B cells inhibitor, beta	GO:0005634///nucleus+++GO:0005737///cytoplasm+++GO:0005829///cytosol	GO:0005515///protein binding	GO:0006954///inflammatory response+++GO:0007165///signal transduction+++GO:0007253///cytoplasmic sequestering of NF-kappaB+++GO:0043122///regulation of I-kappaB kinase/NF-kappaB signaling+++GO:0071222///cellular response to lipopolysaccharide	IPR002110///Ankyrin repeat+++IPR036770///Ankyrin repeat-containing domain superfamily	NA	NA	04062///Chemokine signaling pathway+++04621///NOD-like receptor signaling pathway+++04622///RIG-I-like receptor signaling pathway+++04623///Cytosolic DNA-sensing pathway+++04658///Th1 and Th2 cell differentiation+++04659///Th17 cell differentiation+++04660///T cell receptor signaling pathway+++04662///B cell receptor signaling pathway+++04722///Neurotrophin signaling pathway+++04920///Adipocytokine signaling pathway+++05130///Pathogenic Escherichia coli infection+++05131///Shigellosis+++05140///Leishmaniasis+++05145///Toxoplasmosis+++05162///Measles+++05164///Influenza A+++05169///Epstein-Barr virus infection+++05171///Coronavirus disease - COVID-19+++05235///PD-L1 expression and PD-1 checkpoint pathway in cancer	NA	PF00023///Ankyrin repeat	R-MMU-1168372///Downstream signaling events of B Cell Receptor (BCR)+++R-MMU-1169091///Activation of NF-kappaB in B cells+++R-MMU-1280215///Cytokine Signaling in Immune system+++R-MMU-1280218///Adaptive Immune System+++R-MMU-1606322///ZBP1(DAI) mediated induction of type I IFNs+++R-MMU-166016///Toll Like Receptor 4 (TLR4) Cascade+++R-MMU-166058///MyD88:MAL(TIRAP) cascade initiated on plasma membrane+++R-MMU-166166///MyD88-independent TLR4 cascade +++R-MMU-168138///Toll Like Receptor 9 (TLR9) Cascade+++R-MMU-168142///Toll Like Receptor 10 (TLR10) Cascade+++R-MMU-168164///Toll Like Receptor 3 (TLR3) Cascade+++R-MMU-168176///Toll Like Receptor 5 (TLR5) Cascade+++R-MMU-168179///Toll Like Receptor TLR1:TLR2 Cascade+++R-MMU-168181///Toll Like Receptor 7/8 (TLR7/8) Cascade+++R-MMU-168188///Toll Like Receptor TLR6:TLR2 Cascade+++R-MMU-168249///Innate Immune System+++R-MMU-168256///Immune System+++R-MMU-168898///Toll-like Receptor Cascades+++R-MMU-168928///DDX58/IFIH1-mediated induction of interferon-alpha/beta+++R-MMU-1810476///RIP-mediated NFkB activation via ZBP1+++R-MMU-181438///Toll Like Receptor 2 (TLR2) Cascade+++R-MMU-1834949///Cytosolic sensors of pathogen-associated DNA +++R-MMU-445989///TAK1 activates NFkB by phosphorylation and activation of IKKs complex+++R-MMU-446652///Interleukin-1 family signaling+++R-MMU-449147///Signaling by Interleukins+++R-MMU-9020702///Interleukin-1 signaling+++R-MMU-933542///TRAF6 mediated NF-kB activation+++R-MMU-937061///TRIF(TICAM1)-mediated TLR4 signaling +++R-MMU-975138///TRAF6 mediated induction of NFkB and MAP kinases upon TLR7/8 or 9 activation+++R-MMU-975155///MyD88 dependent cascade initiated on endosome+++R-MMU-975871///MyD88 cascade initiated on plasma membrane+++R-MMU-983705///Signaling by the B Cell Receptor (BCR)	NA	NFKB associated///NFKB associated	[IKBB_MOUSE|Reviewed]RecName: Full=NF-kappa-B inhibitor beta; Short=NF-kappa-BIB; AltName: Full=I-kappa-B-beta; Short=IkB-B; Short=IkB-beta; Short=IkappaBbeta;
19127	19127	Prop1	0	0	0	0	0	0	0.05	0	0	0.04	0	0	0	0	0	0	0	0	0.05	0	0	0	0	0	0.04	0	0.04	0	0.04	0	0	0	0	0	0	0	0.09	0	0	0.07	0	0	0	0	0	0	0	0	0.07	0	0	0	0	0	0.07	0	0.08	0	0.07	0	0	0	0	0	0	0	1	0	0	1	0	0	0	0	0	0	0	0	1	0	0	0	0	0	1	0	1	0	1	0	0.008	0.00833333	0	0.01	0.0133333	0.016	0.014	0.015	0	0.014	0.0233333	0.03	0.2	0.166667	0	0.2	0.333333	0.4	-0.145845	0.733872	0.473211	0.0113366	0.989411	0.927348	-0.0185705	0.947714	0.846134	-0.107497	0.671247	0.342039	-0.0455439	0.891197	0.724178	-0.026587	0.943806	0.800827	-0.00333518	0.999982	0.955369	Prop1	Prop-1+++df	mRNA	1	NM_008936	coding	known	NC_000077.6	50950806	50953757	-	11 B1.3|11 30.95 cM	19127	NO_INFO	NO_INFO	19127	NA	NO_INFO	NA	NA	KOG0490///DNA binding	paired like homeodomain factor 1	GO:0005634///nucleus+++GO:0005667///transcription factor complex	GO:0000978///RNA polymerase II proximal promoter sequence-specific DNA binding+++GO:0000981///DNA-binding transcription factor activity, RNA polymerase II-specific+++GO:0001227///DNA-binding transcription repressor activity, RNA polymerase II-specific+++GO:0001228///DNA-binding transcription activator activity, RNA polymerase II-specific+++GO:0003677///DNA binding+++GO:0003682///chromatin binding+++GO:0005515///protein binding+++GO:0008013///beta-catenin binding+++GO:0008022///protein C-terminus binding+++GO:1990837///sequence-specific double-stranded DNA binding	GO:0000122///negative regulation of transcription by RNA polymerase II+++GO:0001568///blood vessel development+++GO:0006355///regulation of transcription, DNA-templated+++GO:0006357///regulation of transcription by RNA polymerase II+++GO:0009887///animal organ morphogenesis+++GO:0009953///dorsal/ventral pattern formation+++GO:0016477///cell migration+++GO:0021979///hypothalamus cell differentiation+++GO:0021983///pituitary gland development+++GO:0021984///adenohypophysis development+++GO:0043066///negative regulation of apoptotic process+++GO:0045944///positive regulation of transcription by RNA polymerase II+++GO:0048732///gland development+++GO:0048850///hypophysis morphogenesis+++GO:0060070///canonical Wnt signaling pathway+++GO:0060126///somatotropin secreting cell differentiation	IPR001356///Homeobox domain+++IPR009057///Homeobox-like domain superfamily+++IPR017970///Homeobox, conserved site+++IPR042412///Homeobox protein prophet of Pit-1	H00254///Growth hormone deficiency+++H02036///Combined pituitary hormone deficiency	NA	NA	NA	PF00046///Homeodomain	NA	Homeobox///A homeobox is a DNA sequence, around 180 base pairs long, found within genes that are involved in the regulation of patterns of anatomical development (morphogenesis) in animals, fungi and plants. These genes encode homeodomain protein products that are transcription factors sharing a characteristic protein fold structure that binds DNA.	NA	[PROP1_MOUSE|Reviewed]RecName: Full=Homeobox protein prophet of Pit-1; Short=PROP-1; AltName: Full=Pituitary-specific homeodomain factor;
57342	57342	Parva	43.88	40.91	23.69	32.32	24.08	39.1	86.37	45.7	62.04	36.34	41.35	20.23	45.62	50.35	37.77	23.16	23.78	37.51	28.9	62.47	40.9	39.69	58.38	54.75	44.84	61.97	37.3	34.84	52.05	38.65	68.29	68.87	37.18	54.37	36.69	62.55	149.22	71.95	99.16	60.46	69.63	30.95	71.59	78.95	56.94	39.47	35.85	58.07	43.49	105.9	63.68	64.01	97.49	99.47	76.72	109.7	66.44	54.53	87.17	66.54	4920	4542	2615	3722	2575	4510	8008	5183	5985	4197	4754	2126	4895	5333	4126	2499	2588	4202	3001	6729	4282	4142	6479	6094	5056	6973	4219	3980	5859	4520	34.922	50.195	39.5817	34.578	48.4833	47.466	58.102	81.31	62.44	54.852	84.3933	80.976	3966	5196.83	4212.83	3729.2	5491	5341.4	0.109125	0.77585	0.551891	-0.440484	0.446385	0.0662625	-0.353961	0.275443	0.0404113	-0.239239	0.594628	0.255637	0.0922328	0.864308	0.674023	-0.334071	0.528193	0.104864	0.0634664	0.999982	0.723622	Parva	2010012A22Rik+++5430400F08Rik+++AI225929+++AU042898+++Actp+++CH-ILKBP+++Parvin	mRNA	7	URS00009B253A+++URS00009B2BD8+++URS00009B36FD+++URS00009B9713+++NM_020606+++XM_006508050+++XM_006508051	coding	known	NC_000073.6	112427706	112591688	+	7|7 F1	57342	NO_INFO	NO_INFO	57342	NA	K06275	Parva	NA	KOG3631///Component of ribonuclease P, a protein complex that generates mature tRNA molecules by cleaving their 5'-ends. Also a component of RNase MRP complex, which cleaves pre-rRNA sequences	parvin, alpha	GO:0005634///nucleus+++GO:0005737///cytoplasm+++GO:0005856///cytoskeleton+++GO:0005886///plasma membrane+++GO:0005925///focal adhesion+++GO:0015629///actin cytoskeleton+++GO:0016020///membrane+++GO:0030018///Z disc+++GO:0030027///lamellipodium+++GO:0030054///cell junction+++GO:0032991///protein-containing complex	GO:0003779///actin binding+++GO:0004860///protein kinase inhibitor activity+++GO:0005515///protein binding+++GO:0044877///protein-containing complex binding	GO:0001525///angiogenesis+++GO:0002040///sprouting angiogenesis+++GO:0003148///outflow tract septum morphogenesis+++GO:0006935///chemotaxis+++GO:0007155///cell adhesion+++GO:0007163///establishment or maintenance of cell polarity+++GO:0008360///regulation of cell shape+++GO:0030030///cell projection organization+++GO:0030031///cell projection assembly+++GO:0030036///actin cytoskeleton organization+++GO:0031532///actin cytoskeleton reorganization+++GO:0034113///heterotypic cell-cell adhesion+++GO:0034446///substrate adhesion-dependent cell spreading+++GO:0043086///negative regulation of catalytic activity+++GO:0060271///cilium assembly+++GO:0070252///actin-mediated cell contraction+++GO:0071670///smooth muscle cell chemotaxis	IPR001715///Calponin homology domain+++IPR028433///Parvin+++IPR036872///CH domain superfamily	NA	NA	04510///Focal adhesion	NA	PF00307///Calponin homology (CH) domain	R-MMU-1500931///Cell-Cell communication+++R-MMU-446343///Localization of the PINCH-ILK-PARVIN complex to focal adhesions+++R-MMU-446353///Cell-extracellular matrix interactions+++R-MMU-446388///Regulation of cytoskeletal remodeling and cell spreading by IPP complex components+++R-MMU-446728///Cell junction organization	NA	NA	[PARVA_MOUSE|Reviewed]RecName: Full=Alpha-parvin; AltName: Full=Actopaxin;
27886	27886	Ess2	9.52	7.37	6.19	6.95	7.82	8.24	10.03	8.25	9.52	8.13	7.92	6.4	8.08	7.28	6.4	8.56	5.38	5.63	7.36	11.66	10	9.21	9.66	8.42	8.36	9.63	7.8	7.89	6.83	7.38	14.82	12.4	9.72	11.69	11.92	13.18	17.32	13	15.21	13.52	13.33	9.79	12.68	11.42	9.65	14.58	8.12	8.72	11.08	19.76	15.56	14.85	16.13	15.29	14.3	17.04	13.9	12.35	11.44	12.7	575	420	361	407	435	486	488	495	506	488	460	369	451	419	351	475	321	338	427	673	514	510	516	486	499	550	458	474	390	454	7.312	8.89667	8.255	7.286	7.54333	8.668	12.132	14.2417	13.1233	11.494	13.1433	14.744	427.2	497.5	453.333	425.6	443.333	499.4	0.0997805	0.561662	0.259902	-0.223367	0.446121	0.0661558	0.0461895	0.867371	0.645825	0.152805	0.475843	0.15655	0.132447	0.273017	0.0470693	-0.0725843	0.858401	0.585875	-0.142542	0.999982	0.140403	Ess2	AI462402+++D16H22S1269E+++Dgcr1+++Dgcr14+++Dgsi+++ES2+++Es2el	mRNA	7	NM_001081633+++NM_022408+++XM_011245930+++XM_011245931+++XM_030249151+++rna-NM_001081633.1-2+++rna-NM_022408.2-2	coding	known	NT_187007.1	158196	17911348	-	16 A3|16 11.09 cM	27886	NO_INFO	NO_INFO	27886	NA	NO_INFO	NA	NA	KOG2627///RNA splicing	ess-2 splicing factor	GO:0005634///nucleus+++GO:0005681///spliceosomal complex+++GO:0071013///catalytic step 2 spliceosome	GO:0003674///molecular_function	GO:0006397///mRNA processing+++GO:0007399///nervous system development+++GO:0008380///RNA splicing	IPR019148///Nuclear protein DGCR14/ESS-2	H01004///Velocardiofacial syndrome	NA	NA	NA	PF09751///Nuclear protein Es2	NA	NA	NA	[ESS2_MOUSE|Reviewed]RecName: Full=Splicing factor ESS-2 homolog; AltName: Full=ES2 protein; AltName: Full=Expressed sequence 2 embryonic lethal;
16328	16328	Cep250	9.36	8.36	6.49	8.14	5.87	6.74	9.98	8.4	7.99	8.52	11.25	5.51	8.71	8.72	6	7.49	5.55	5.83	8.02	13.96	9.89	10.13	8.76	10.73	9.2	10.02	9.08	7.04	6.84	8.51	14.56	14.08	10.19	13.7	8.95	10.79	17.24	13.22	12.78	14.18	18.95	8.43	13.66	13.68	9.05	12.76	8.37	9.03	12.06	23.67	15.39	16.34	14.63	19.5	15.74	17.73	16.16	11.02	11.45	14.65	1432	1308	1018	1329	842	1078	1293	1336	1097	1379	1817	829	1273	1291	912	1154	825	888	1164	2035	1456	1412	1440	1720	1502	1583	1486	1086	1093	1416	8.552	8.05667	8.49	7.774	8.69333	8.82	14.22	12.9233	13.48	12.312	15.2	15.056	1370.2	1179.67	1249.67	1148.2	1409.67	1419.4	-0.112456	0.639607	0.341175	-0.0563081	0.972924	0.738791	0.0539079	0.906991	0.737781	-0.0458156	0.886328	0.739895	-0.12749	0.63543	0.298199	-0.154558	0.791034	0.373045	0.0073393	0.999982	0.961222	Cep250	AW490617+++B230210E21Rik+++Cep2+++Inmp	mRNA	14	URS00009B8BD8+++NM_001129999+++NM_001130000+++NM_008383+++NM_177217+++XM_006498796+++XM_006498797+++XM_006498798+++XM_006498799+++XM_006498802+++XM_017315701+++XM_030247663+++XM_030247666+++XM_030247667	coding	known	NC_000068.7	155956285	155998900	+	2|2 H1	16328	NO_INFO	NO_INFO	16328	NA	NO_INFO	NA	NA	ENOG502QTBY///NA	centrosomal protein 250	GO:0001750///photoreceptor outer segment+++GO:0001917///photoreceptor inner segment+++GO:0005737///cytoplasm+++GO:0005813///centrosome+++GO:0005814///centriole+++GO:0005856///cytoskeleton+++GO:0005929///cilium+++GO:0031616///spindle pole centrosome+++GO:0032991///protein-containing complex+++GO:0036064///ciliary basal body+++GO:0042995///cell projection+++GO:0048471///perinuclear region of cytoplasm	GO:0008022///protein C-terminus binding+++GO:0019901///protein kinase binding+++GO:0019904///protein domain specific binding	GO:0000278///mitotic cell cycle+++GO:0007049///cell cycle+++GO:0008104///protein localization+++GO:0010457///centriole-centriole cohesion+++GO:0030030///cell projection organization+++GO:0030997///regulation of centriole-centriole cohesion+++GO:0033365///protein localization to organelle+++GO:0050908///detection of light stimulus involved in visual perception+++GO:0060271///cilium assembly+++GO:1904781///positive regulation of protein localization to centrosome+++GO:1905515///non-motile cilium assembly	NA	H02135///Cone-rod dystrophy and hearing loss	NA	NA	NA	PF15035///Ciliary rootlet component, centrosome cohesion	R-MMU-1640170///Cell Cycle+++R-MMU-1852241///Organelle biogenesis and maintenance+++R-MMU-2565942///Regulation of PLK1 Activity at G2/M Transition+++R-MMU-380259///Loss of Nlp from mitotic centrosomes+++R-MMU-380270///Recruitment of mitotic centrosome proteins and complexes+++R-MMU-380284///Loss of proteins required for interphase microtubule organization from the centrosome+++R-MMU-380287///Centrosome maturation+++R-MMU-380320///Recruitment of NuMA to mitotic centrosomes+++R-MMU-453274///Mitotic G2-G2/M phases+++R-MMU-5617833///Cilium Assembly+++R-MMU-5620912///Anchoring of the basal body to the plasma membrane+++R-MMU-68877///Mitotic Prometaphase+++R-MMU-68886///M Phase+++R-MMU-69275///G2/M Transition+++R-MMU-69278///Cell Cycle, Mitotic+++R-MMU-8854518///AURKA Activation by TPX2	NA	NA	[CP250_MOUSE|Reviewed]RecName: Full=Centrosome-associated protein CEP250; AltName: Full=250 kDa centrosomal protein; Short=Cep250; AltName: Full=Centrosomal Nek2-associated protein 1; Short=C-Nap1; AltName: Full=Centrosomal protein 2; AltName: Full=Intranuclear matrix protein;
677296	677296	Fcrl6	0.05	0.32	0	0	0	0	0	0	0	0.02	0	0	0	0	0	0	0.05	0	0.03	0	0.02	0	0	0.02	0	0	0.02	0	0.07	0.32	0.07	0.54	0	0	0	0	0	0	0	0.04	0	0	0	0	0	0	0.07	0	0.04	0	0.04	0	0	0.04	0	0	0.04	0	0.11	0.56	2	15	0	0	0	0	0	0	0	1	0	0	0	0	0	0	2	0	2	0	1	0	0	1	0	0	1	0	4	15	0.068	0.00833333	0.00333333	0.016	0.136667	0.004	0.116	0.0116667	0.00666667	0.022	0.236667	0.008	3.2	0.333333	0.166667	0.8	6.66667	0.2	-0.361627	0.516326	0.224942	0.0783394	0.952825	0.613396	-0.0975507	0.840105	0.597247	-0.718981	0.0892712	0.00730588	0.0265606	0.934564	0.826881	0.0845342	0.822281	0.477296	0.287807	0.999982	0.0165443	Fcrl6	FcRH6+++mIFGP6+++moFcRH6	mRNA	7	NM_001164725+++XM_006496971+++XM_006496972+++XM_011238860+++XM_011238861+++XM_011238862+++XM_030242468	coding	known	NC_000067.6	172595514	172618322	-	1|1 H3	677296	NO_INFO	NO_INFO	677296	NA	NO_INFO	NA	NA	ENOG502RU0I///NA	Fc receptor-like 6	GO:0005886///plasma membrane+++GO:0005887///integral component of plasma membrane+++GO:0009897///external side of plasma membrane+++GO:0016020///membrane+++GO:0016021///integral component of membrane	GO:0004888///transmembrane signaling receptor activity+++GO:0019902///phosphatase binding+++GO:0019903///protein phosphatase binding+++GO:0042289///MHC class II protein binding	GO:0007166///cell surface receptor signaling pathway+++GO:0050776///regulation of immune response	IPR007110///Immunoglobulin-like domain+++IPR013783///Immunoglobulin-like fold+++IPR036179///Immunoglobulin-like domain superfamily+++IPR040878///C17orf99, Ig domain	NA	NA	NA	NA	PF13895///Immunoglobulin domain+++PF17736///C17orf99 Ig domain	NA	NA	NA	[FCRL6_MOUSE|Reviewed]RecName: Full=Fc receptor-like protein 6; Short=FcR-like protein 6; Short=FcRL6; Flags: Precursor;
399591	399591	Tmsb15l	7.95	1.38	1.42	1.07	2.95	4.57	4.56	2.2	2.18	1.42	1.35	1.18	2.68	2.75	2.1	1.39	1.58	1.78	1.66	5.17	2.13	2.13	1.86	2.61	2.96	11.81	2.02	1.22	2.15	1.69	12.37	2.33	2.24	1.79	4.49	7.31	7.88	3.46	3.48	2.36	2.28	1.8	4.21	4.31	3.16	2.37	2.38	2.76	2.5	8.77	3.31	3.44	3.1	4.73	5.07	20.9	3.61	1.91	3.61	2.92	118.88	20.44	21	16.43	42.43	71.09	57.95	33.38	28.95	21.73	20.72	17	38.73	39.37	30.94	20	23.48	27.12	23.44	76.28	30.03	29.89	27.11	38.76	45.38	175.72	30.78	18.79	32.36	26.71	1.328	4.06833	2.19667	2.274	2.15	3.974	2.2	6.49833	3.46667	3.642	3.75333	6.918	20.064	58.78	31.4933	33.464	32.61	59.556	0.628959	0.0545904	0.00723385	-0.611629	0.366806	0.0446111	-0.482284	0.318269	0.0536614	0.0652963	0.914317	0.799651	0.0839345	0.922553	0.794765	-0.324187	0.716326	0.262098	-0.218539	0.999982	0.278276	Tmsb15l	4930488E11Rik+++Tb15r+++Tmsb15b1-Tmsb15b2+++Tmsb15r	mRNA	1	NM_207267	coding	known	NC_000086.7	136954988	136976874	-	X|X F1	399591	NO_INFO	NO_INFO	399591	NA	NO_INFO	NA	NA	KOG1744///protein heterodimerization activity+++KOG4794///Thymosin	thymosin beta 15b like	GO:0001725///stress fiber+++GO:0005737///cytoplasm+++GO:0005856///cytoskeleton+++GO:0031941///filamentous actin	GO:0003785///actin monomer binding	GO:0007015///actin filament organization+++GO:0030334///regulation of cell migration+++GO:0030837///negative regulation of actin filament polymerization+++GO:0042989///sequestering of actin monomers+++GO:0051497///negative regulation of stress fiber assembly	IPR001152///Beta-thymosin+++IPR038386///Beta-thymosin superfamily	NA	NA	NA	NA	PF01290///Thymosin beta-4 family	NA	NA	NA	[Q8C0W0_MOUSE|Unreviewed]SubName: Full=Thymosin beta 15b-like {ECO:0000313|Ensembl:ENSMUSP00000118704}; SubName: Full=Thymosin beta 15b2 {ECO:0000313|Ensembl:ENSMUSP00000137225};
170483	170483	Grin3b	0.09	0.03	0.05	0.05	0.04	0.1	0.07	0.02	0.09	0.04	0.08	0.04	0.12	0.04	0.03	0.09	0.05	0.03	0.05	0.06	0.05	0.09	0.05	0.03	0.02	0.02	0.04	0.02	0.12	0.05	0.14	0.04	0.08	0.08	0.06	0.15	0.12	0.04	0.15	0.06	0.13	0.06	0.18	0.06	0.05	0.15	0.07	0.05	0.08	0.11	0.08	0.14	0.09	0.06	0.03	0.04	0.07	0.04	0.19	0.08	7	2	3	4	3	8	5	2	5	3	6	3	9	3	3	7	4	2	3	5	4	5	5	3	1	2	3	2	10	4	0.05	0.0683333	0.07	0.046	0.0666667	0.03	0.078	0.11	0.11	0.074	0.11	0.054	3.6	5	5.16667	3.4	5.66667	2.6	0.390158	0.6436	0.345091	-0.3097	0.88816	0.353298	-0.228627	0.78229	0.449275	-0.0201681	0.982745	0.955004	0.523512	0.401288	0.10724	0.213152	0.813122	0.449316	0.228789	0.999982	0.192527	Grin3b	GluN3B+++NR3B	mRNA	4	NM_130455+++XM_006513287+++XM_006513289+++XM_030244924	coding	known	NC_000076.6	79970397	79977190	+	10|10 C1	170483	NO_INFO	NO_INFO	170483	NA	K05214	NA	NA	KOG1053///NMDA glutamate receptor activity	glutamate receptor, ionotropic, NMDA3B	GO:0005789///endoplasmic reticulum membrane+++GO:0005886///plasma membrane+++GO:0016020///membrane+++GO:0016021///integral component of membrane+++GO:0017146///NMDA selective glutamate receptor complex+++GO:0030054///cell junction+++GO:0043025///neuronal cell body+++GO:0045202///synapse+++GO:0045211///postsynaptic membrane+++GO:0098686///hippocampal mossy fiber to CA3 synapse+++GO:0099061///integral component of postsynaptic density membrane	GO:0004970///ionotropic glutamate receptor activity+++GO:0004972///NMDA glutamate receptor activity+++GO:0005216///ion channel activity+++GO:0005261///cation channel activity+++GO:0005262///calcium channel activity+++GO:0015276///ligand-gated ion channel activity+++GO:0016594///glycine binding+++GO:0030594///neurotransmitter receptor activity+++GO:0038023///signaling receptor activity+++GO:0042165///neurotransmitter binding	GO:0006811///ion transport+++GO:0034220///ion transmembrane transport+++GO:0035235///ionotropic glutamate receptor signaling pathway+++GO:0051205///protein insertion into membrane+++GO:0051924///regulation of calcium ion transport+++GO:0070588///calcium ion transmembrane transport+++GO:0098655///cation transmembrane transport	IPR001320///Ionotropic glutamate receptor+++IPR001508///Ionotropic glutamate receptor, metazoa+++IPR019594///Ionotropic glutamate receptor, L-glutamate and glycine-binding domain	NA	NA	04024///cAMP signaling pathway+++04080///Neuroactive ligand-receptor interaction+++04724///Glutamatergic synapse+++05017///Spinocerebellar ataxia+++05020///Prion disease+++05030///Cocaine addiction+++05031///Amphetamine addiction+++05033///Nicotine addiction+++05034///Alcoholism	NA	PF00060///Ligand-gated ion channel+++PF10613///Ligated ion channel L-glutamate- and glycine-binding site	NA	NA	NA	[NMD3B_MOUSE|Reviewed]RecName: Full=Glutamate receptor ionotropic, NMDA 3B; Short=GluN3B; AltName: Full=N-methyl-D-aspartate receptor subunit NR3B; Short=NMDAR3B; Short=NR3B; AltName: Full=NMDA receptor 4; Short=Nr4; Flags: Precursor;
13855	13855	Epn2	13.56	21.57	9.88	11.76	9.57	12.12	20.92	14.6	18.07	10.69	9.81	9.03	11.43	12.64	9.52	10.43	8.47	11.79	10.91	18.34	12.14	14.15	11.42	12.92	12.43	16.08	10.48	12.8	14.78	13.39	21.1	36.32	15.52	19.78	14.58	19.38	36.14	22.99	28.87	17.78	16.53	13.81	17.94	19.82	14.35	17.77	12.76	18.26	16.42	31.09	18.9	22.82	19.07	23.46	21.27	28.47	18.66	20.03	24.75	23.05	1524	2419	1093	1349	1018	1409	1960	1649	1779	1233	1127	956	1228	1321	1035	1125	933	1349	1139	1974	1275	1472	1263	1444	1400	1808	1190	1454	1675	1569	12.742	14.8067	11.7183	11.708	13.6967	12.642	21.186	23.8433	18.6	18.468	23.7533	21.5	1444.2	1556.5	1242.67	1270.2	1562.67	1423	-0.19672	0.617145	0.314896	-0.286762	0.478061	0.0769773	-0.0168297	0.979973	0.942179	-0.21069	0.269909	0.0493082	0.256013	0.377332	0.0940792	-0.0136917	0.981927	0.921953	0.14792	0.999982	0.301536	Epn2	9530051D10Rik+++AA536924+++Ibp2	mRNA	33	URS0000769FD2+++URS00009B5130+++URS00009B5DD5+++NM_001252188+++NM_001252189+++NM_001362585+++NM_001362586+++NM_001362587+++NM_010148+++XM_006532165+++XM_006532166+++XM_006532167+++XM_006532168+++XM_006532169+++XM_006532170+++XM_006532171+++XM_011248711+++XM_011248712+++XM_011248713+++XM_030245528+++XM_030245529+++XM_030245530+++XM_030245531+++XM_030245532+++XM_030245533+++XM_030245534+++XM_030245535+++XM_030245536+++XM_030245537+++XM_030245538+++XM_030245539+++XM_030245540+++XM_030245541	coding	known	NC_000077.6	61514363	61579717	+	11|11 B2	13855	NO_INFO	NO_INFO	13855	NA	K12471	Epn2	NA	KOG2056///lipid binding	epsin 2	GO:0005737///cytoplasm+++GO:0005768///endosome+++GO:0005886///plasma membrane+++GO:0030125///clathrin vesicle coat+++GO:0030128///clathrin coat of endocytic vesicle+++GO:0043231///intracellular membrane-bounded organelle	GO:0005543///phospholipid binding+++GO:0008289///lipid binding+++GO:0030276///clathrin binding	GO:0001701///in utero embryonic development+++GO:0006897///endocytosis+++GO:0007219///Notch signaling pathway+++GO:0030100///regulation of endocytosis+++GO:0030948///negative regulation of vascular endothelial growth factor receptor signaling pathway+++GO:0045747///positive regulation of Notch signaling pathway+++GO:0048568///embryonic organ development+++GO:1903671///negative regulation of sprouting angiogenesis	IPR003903///Ubiquitin interacting motif+++IPR008942///ENTH/VHS+++IPR013809///ENTH domain+++IPR027319///Epsin-2, metazoa	NA	NA	04144///Endocytosis	NA	PF01417///ENTH domain	R-MMU-199991///Membrane Trafficking+++R-MMU-5653656///Vesicle-mediated transport+++R-MMU-8856825///Cargo recognition for clathrin-mediated endocytosis+++R-MMU-8856828///Clathrin-mediated endocytosis	NA	NA	[EPN2_MOUSE|Reviewed]RecName: Full=Epsin-2; AltName: Full=EPS-15-interacting protein 2; AltName: Full=Intersectin-EH-binding protein 2; Short=Ibp2;
20397	20397	Sgpl1	44.65	45.22	28.87	37.31	28.75	32.05	34.87	38.9	26.77	38.97	58.94	40.35	48.4	41.08	34.41	32.84	36.34	47.36	47.75	74.54	57.98	42.24	40.54	60.55	51.15	53.13	44.42	43.99	39.87	48.6	69.48	76.12	45.31	62.77	43.82	51.26	60.25	61.26	42.8	64.84	99.26	61.71	75.95	64.42	51.88	55.97	54.78	73.33	71.84	126.36	90.28	68.13	67.7	110	87.51	94.04	79.13	68.87	66.76	83.68	4586	4610	2930	3963	2814	3406	2995	4036	2400	4127	6228	3934	4765	3982	3458	3245	3662	4940	4569	7350	5600	4020	4122	6199	5304	5493	4615	4611	4129	5234	41.862	34.3317	42.825	49.268	49.6733	46.646	69.66	54.8117	67.7717	77.604	86.8133	79.45	4371.6	3372.83	4178.33	4891	5187.33	4829	-0.038421	0.932152	0.820474	0.513483	0.0131988	0.000400417	-0.13762	0.787804	0.457234	-0.172813	0.639577	0.304183	-0.370213	0.0962622	0.00678858	0.163945	0.604012	0.153237	0.108189	0.999982	0.429924	Sgpl1	AI428538+++D10Xrf456+++S1PL+++Spl	mRNA	5	URS00009B6A73+++NM_001316673+++NM_001316674+++NM_009163+++XM_017313860	coding	known	NC_000076.6	61098642	61147684	+	10 B4|10 32.14 cM	20397	NO_INFO	NO_INFO	20397	NA	K01634	Sgpl1	COG0076///NA	KOG1383///sphinganine-1-phosphate aldolase activity	sphingosine phosphate lyase 1	GO:0005783///endoplasmic reticulum+++GO:0005789///endoplasmic reticulum membrane+++GO:0016020///membrane+++GO:0016021///integral component of membrane	GO:0003824///catalytic activity+++GO:0008117///sphinganine-1-phosphate aldolase activity+++GO:0016829///lyase activity+++GO:0016830///carbon-carbon lyase activity+++GO:0016831///carboxy-lyase activity+++GO:0030170///pyridoxal phosphate binding	GO:0001553///luteinization+++GO:0001570///vasculogenesis+++GO:0001667///ameboidal-type cell migration+++GO:0001822///kidney development+++GO:0006629///lipid metabolic process+++GO:0006631///fatty acid metabolic process+++GO:0006665///sphingolipid metabolic process+++GO:0006672///ceramide metabolic process+++GO:0006807///nitrogen compound metabolic process+++GO:0006915///apoptotic process+++GO:0007283///spermatogenesis+++GO:0008209///androgen metabolic process+++GO:0008210///estrogen metabolic process+++GO:0008585///female gonad development+++GO:0009791///post-embryonic development+++GO:0010761///fibroblast migration+++GO:0019752///carboxylic acid metabolic process+++GO:0030097///hemopoiesis+++GO:0030149///sphingolipid catabolic process+++GO:0033327///Leydig cell differentiation+++GO:0040014///regulation of multicellular organism growth+++GO:0048008///platelet-derived growth factor receptor signaling pathway+++GO:0048705///skeletal system morphogenesis+++GO:0060021///roof of mouth development+++GO:0060325///face morphogenesis+++GO:0097190///apoptotic signaling pathway	IPR002129///Pyridoxal phosphate-dependent decarboxylase+++IPR015421///Pyridoxal phosphate-dependent transferase, major domain+++IPR015422///Pyridoxal phosphate-dependent transferase, small domain+++IPR015424///Pyridoxal phosphate-dependent transferase	H01657///Nephrotic syndrome	M00100///Sphingosine degradation	00600///Sphingolipid metabolism+++04071///Sphingolipid signaling pathway	R02464///Sphinganine-1-phosphate pamlmitaldehyde-lyase Sphinganine 1-phosphate <=> Ethanolamine phosphate + Hexadecanal+++R06516///sphingosine-1-phosphate palmitaldehyde-lyase (phosphoethanolamine-forming) Sphingosine 1-phosphate <=> Ethanolamine phosphate + Hexadecenal	PF00282///Pyridoxal-dependent decarboxylase conserved domain	R-MMU-1430728///Metabolism+++R-MMU-1660661///Sphingolipid de novo biosynthesis+++R-MMU-428157///Sphingolipid metabolism+++R-MMU-556833///Metabolism of lipids	NA	NA	[SGPL1_MOUSE|Reviewed]RecName: Full=Sphingosine-1-phosphate lyase 1 {ECO:0000305}; Short=S1PL; Short=SP-lyase 1; Short=SPL 1; Short=mSPL {ECO:0000303|PubMed:15522238}; EC=4.1.2.27 {ECO:0000269|PubMed:9464245}; AltName: Full=Sphingosine-1-phosphate aldolase;
68205	68205	Urm1	18.51	15.2	14.76	14.31	16.08	15.44	17.56	16.49	17.65	15.21	17.1	11.98	14.5	15.26	12.22	13.71	14.39	15.71	14.36	21.17	15.18	17.02	13.86	14.15	15.33	17.01	13.19	18.27	13.74	15.69	28.8	25.6	23.17	24.08	24.5	24.7	30.35	25.96	28.21	25.31	28.8	18.33	22.75	23.93	18.42	23.36	21.69	24.33	21.6	35.88	23.64	27.46	23.14	25.71	26.22	30.1	23.49	28.6	23.02	27.01	932	758	735	744	774	805	745	841	782	788	883	576	702	728	603	664	713	802	677	1029	719	799	689	708	779	859	671	940	696	826	15.316	16.955	14.6483	15.522	14.5267	15.532	25.392	27.0867	23.26	24.366	25.2467	26.31	781.6	813.167	702.5	759.4	743.333	787.6	-0.138469	0.0844994	0.013249	-0.0911914	0.765903	0.227039	0.170325	0.348897	0.0642817	0.0420085	0.814571	0.585691	0.179272	0.35843	0.0832516	0.10485	0.796709	0.389653	-0.0560618	0.999982	0.689886	Urm1	2900073H19Rik	mRNA	2	URS00009B3B17+++NM_026615	coding	known	NC_000068.7	29827389	29844996	+	2|2 B	68205	NO_INFO	NO_INFO	68205	NA	K12161	NA	NA	KOG4146///tRNA thio-modification	ubiquitin related modifier 1	GO:0005634///nucleus+++GO:0005737///cytoplasm+++GO:0005829///cytosol	GO:0031386///protein tag+++GO:0097163///sulfur carrier activity	GO:0002098///tRNA wobble uridine modification+++GO:0008033///tRNA processing+++GO:0032447///protein urmylation+++GO:0034227///tRNA thio-modification	IPR012675///Beta-grasp domain superfamily+++IPR015221///Ubiquitin-related modifier 1+++IPR016155///Molybdopterin synthase/thiamin biosynthesis sulphur carrier, beta-grasp	NA	NA	04122///Sulfur relay system	NA	PF09138///Urm1 (Ubiquitin related modifier)	NA	NA	NA	[URM1_MOUSE|Reviewed]RecName: Full=Ubiquitin-related modifier 1 {ECO:0000255|HAMAP-Rule:MF_03048};
50931	50931	Il27ra	1.49	1.31	1.81	2.06	1.07	1.96	1.6	1.57	1.28	2.7	2.05	2.91	2.67	1.45	1.53	1.63	1.77	2.46	1.97	2.31	2.71	1.55	1.96	3.91	2.79	1.95	3.1	3.39	1.85	2.8	2.31	2.2	2.84	3.46	1.63	3.13	2.77	2.47	2.05	4.49	3.45	4.44	4.18	2.27	2.3	2.77	2.66	3.8	2.96	3.92	4.22	2.5	3.27	7.1	4.77	3.45	5.52	5.31	3.1	4.82	95	83	112	135	64	130	86	101	71	177	134	177	163	87	95	99	111	158	116	143	163	92	123	248	179	122	198	218	116	185	1.986	1.495	1.92333	2.284	2.85333	2.638	3.288	2.39333	3.04	3.556	5.00667	4.464	128.2	91.1667	116.5	141	183	168	-0.112513	0.822209	0.625372	0.615219	0.04936	0.00192988	-0.326896	0.552574	0.175497	-0.433078	0.37421	0.0969526	-0.673738	0.0343672	0.00139022	-0.0539974	0.945642	0.805865	0.0797699	0.999982	0.709353	Il27ra	CRL1+++IL-27R+++Tccr+++WSX-1+++Wsx1+++zcytor1	mRNA	5	XR_001778452+++XR_003947315+++NM_016671+++XM_011248437+++XM_030243668	coding	known	NC_000074.6	84030286	84042600	-	8|8 C2	50931	NO_INFO	NO_INFO	50931	NA	K19598	NA	NA	ENOG502RF72///NA	interleukin 27 receptor, alpha	GO:0005576///extracellular region+++GO:0005737///cytoplasm+++GO:0005886///plasma membrane+++GO:0009897///external side of plasma membrane+++GO:0016020///membrane+++GO:0016021///integral component of membrane+++GO:0042022///interleukin-12 receptor complex+++GO:0043235///receptor complex+++GO:0072536///interleukin-23 receptor complex	GO:0004896///cytokine receptor activity+++GO:0005143///interleukin-12 receptor binding+++GO:0005515///protein binding+++GO:0019955///cytokine binding+++GO:0042019///interleukin-23 binding+++GO:0045509///interleukin-27 receptor activity	GO:0002692///negative regulation of cellular extravasation+++GO:0002827///positive regulation of T-helper 1 type immune response+++GO:0002829///negative regulation of type 2 immune response+++GO:0019221///cytokine-mediated signaling pathway+++GO:0032700///negative regulation of interleukin-17 production+++GO:0032715///negative regulation of interleukin-6 production+++GO:0032720///negative regulation of tumor necrosis factor production+++GO:0032729///positive regulation of interferon-gamma production+++GO:0042104///positive regulation of activated T cell proliferation+++GO:0048302///regulation of isotype switching to IgG isotypes+++GO:0050830///defense response to Gram-positive bacterium+++GO:0070106///interleukin-27-mediated signaling pathway+++GO:2000317///negative regulation of T-helper 17 type immune response+++GO:2000408///negative regulation of T cell extravasation	IPR003961///Fibronectin type III+++IPR013783///Immunoglobulin-like fold+++IPR036116///Fibronectin type III superfamily	NA	NA	04060///Cytokine-cytokine receptor interaction+++04630///JAK-STAT signaling pathway+++04659///Th17 cell differentiation	NA	NA	R-MMU-1280215///Cytokine Signaling in Immune system+++R-MMU-168256///Immune System+++R-MMU-447115///Interleukin-12 family signaling+++R-MMU-449147///Signaling by Interleukins+++R-MMU-8984722///Interleukin-35 Signalling+++R-MMU-9020956///Interleukin-27 signaling	NA	NA	[I27RA_MOUSE|Reviewed]RecName: Full=Interleukin-27 receptor subunit alpha; Short=IL-27 receptor subunit alpha; Short=IL-27R subunit alpha; Short=IL-27R-alpha; Short=IL-27RA; AltName: Full=Type I T-cell cytokine receptor; Short=TCCR; AltName: Full=WSX-1; Flags: Precursor;
243725	243725	Ppp1r9a	2.31	0.78	0.73	0.88	1.53	1.61	3.26	1.45	3.37	0.82	0.62	0.96	1.4	2.04	1.62	1.76	1.25	0.99	1.49	2.89	1.44	1.86	1.76	1.5	2.06	2.89	1.48	0.79	1.06	1.29	3.6	1.31	1.14	1.47	2.34	2.57	5.64	2.28	5.38	1.36	1.04	1.47	2.19	3.19	2.44	3.01	1.89	1.53	2.24	4.9	2.25	3	2.94	2.73	3.52	5.11	2.63	1.24	1.77	2.22	619.78	228.37	208.5	263.34	399.58	457.4	737.48	406.65	791.43	235.11	186.45	259.72	379.21	527.8	442.17	466.34	349.11	287.5	392.46	760.87	381.4	487.44	470.63	410.55	555.58	768.2	420.34	238.94	307.61	382.98	0.766	2.255	1.68667	1.516	1.28333	1.796	1.264	3.635	2.68	2.406	2.24	3.088	224.354	568.72	447.393	409.932	367.047	490.738	0.992275	8.10570798498767e-11	1.99872724368498e-13	-0.444387	0.399841	0.0526598	-0.56587	0.00348328	0.000111064	0.402383	0.0834758	0.00663384	0.312268	0.530055	0.195256	-0.0917469	0.905435	0.700551	-0.25465	0.999982	0.2313	Ppp1r9a	2810430P21Rik+++4930518N04Rik+++5330407E15+++A230094E16Rik+++BB181831+++NRB+++neurabin-I	mRNA	23	NR_156747+++URS0000766E33+++URS000076CFF0+++URS000077AF78+++URS000077DE9A+++URS00009B576D+++URS00009B9B5D+++URS00009C049D+++XR_003956199+++NM_001363809+++NM_181595+++XM_006505070+++XM_006505071+++XM_006505072+++XM_006505073+++XM_006505075+++XM_006505076+++XM_006505078+++XM_006505080+++XM_006505082+++XM_011241059+++XM_017321590+++XM_017321591	coding	known	NC_000072.6	4902872	5165661	+	6 A1|6 1.86 cM	243725	NO_INFO	NO_INFO	243725	NA	NO_INFO	Ppp1r9a	NA	KOG1945///positive regulation of protein localization to actin cortical patch	protein phosphatase 1, regulatory subunit 9A	GO:0005737///cytoplasm+++GO:0005829///cytosol+++GO:0005856///cytoskeleton+++GO:0014069///postsynaptic density+++GO:0015629///actin cytoskeleton+++GO:0030027///lamellipodium+++GO:0030175///filopodium+++GO:0030425///dendrite+++GO:0030426///growth cone+++GO:0030864///cortical actin cytoskeleton+++GO:0031594///neuromuscular junction+++GO:0043005///neuron projection+++GO:0043025///neuronal cell body+++GO:0043197///dendritic spine+++GO:0044326///dendritic spine neck+++GO:0045202///synapse+++GO:0098871///postsynaptic actin cytoskeleton+++GO:0098978///glutamatergic synapse+++GO:1990761///growth cone lamellipodium	GO:0005515///protein binding+++GO:0008022///protein C-terminus binding+++GO:0008157///protein phosphatase 1 binding+++GO:0019901///protein kinase binding+++GO:0019904///protein domain specific binding+++GO:0042802///identical protein binding+++GO:0044325///ion channel binding+++GO:0044877///protein-containing complex binding+++GO:0051015///actin filament binding+++GO:0051020///GTPase binding	GO:0007015///actin filament organization+++GO:0007399///nervous system development+++GO:0010976///positive regulation of neuron projection development+++GO:0019722///calcium-mediated signaling+++GO:0030833///regulation of actin filament polymerization+++GO:0031175///neuron projection development+++GO:0045860///positive regulation of protein kinase activity+++GO:0050804///modulation of chemical synaptic transmission+++GO:0051489///regulation of filopodium assembly+++GO:0051497///negative regulation of stress fiber assembly+++GO:0051823///regulation of synapse structural plasticity+++GO:0051963///regulation of synapse assembly+++GO:0060079///excitatory postsynaptic potential+++GO:0060999///positive regulation of dendritic spine development+++GO:0061001///regulation of dendritic spine morphogenesis+++GO:0097237///cellular response to toxic substance+++GO:0098974///postsynaptic actin cytoskeleton organization+++GO:1900272///negative regulation of long-term synaptic potentiation+++GO:1900454///positive regulation of long-term synaptic depression+++GO:1904049///negative regulation of spontaneous neurotransmitter secretion	IPR001478///PDZ domain+++IPR001660///Sterile alpha motif domain+++IPR013761///Sterile alpha motif/pointed domain superfamily+++IPR029994///Neurabin-1+++IPR036034///PDZ superfamily+++IPR040645///Neurabin-1/2, PDZ domain+++IPR043446///Neurabin-like family	NA	NA	NA	NA	PF00595///PDZ domain+++PF07647///SAM domain (Sterile alpha motif)+++PF17817///PDZ domain	NA	NA	NA	[H3BJA6_MOUSE|Unreviewed]SubName: Full=Protein phosphatase 1, regulatory subunit 9A {ECO:0000313|Ensembl:ENSMUSP00000134909}; Flags: Fragment;+++[H3BJD0_MOUSE|Unreviewed]SubName: Full=Protein phosphatase 1, regulatory subunit 9A {ECO:0000313|Ensembl:ENSMUSP00000134937};+++[H3BJD6_MOUSE|Unreviewed]SubName: Full=Protein phosphatase 1, regulatory subunit 9A {ECO:0000313|Ensembl:ENSMUSP00000134943};+++[H3BKE7_MOUSE|Unreviewed]SubName: Full=Protein phosphatase 1, regulatory subunit 9A {ECO:0000313|Ensembl:ENSMUSP00000135360};+++[H3BKQ7_MOUSE|Unreviewed]SubName: Full=Protein phosphatase 1, regulatory subunit 9A {ECO:0000313|Ensembl:ENSMUSP00000135485};+++[H3BL28_MOUSE|Unreviewed]SubName: Full=Protein phosphatase 1, regulatory subunit 9A {ECO:0000313|Ensembl:ENSMUSP00000135629}; Flags: Fragment;+++[Q3UUK5_MOUSE|Unreviewed]SubName: Full=Uncharacterized protein {ECO:0000313|EMBL:BAE23620.1}; Flags: Fragment;+++[Q3UXW4_MOUSE|Unreviewed]SubName: Full=Protein phosphatase 1, regulatory subunit 9A {ECO:0000313|Ensembl:ENSMUSP00000126643};+++[Q7TN74_MOUSE|Unreviewed]SubName: Full=Neurabin I {ECO:0000313|EMBL:AAQ77229.1}; SubName: Full=Neural tissue-specific F-actin binding protein {ECO:0000313|EMBL:BAC77245.1}; SubName: Full=Protein phosphatase 1, regulatory subunit 9A {ECO:0000313|Ensembl:ENSMUSP00000046906};+++[Q7TSA7_MOUSE|Unreviewed]SubName: Full=Ppp1r9a protein {ECO:0000313|EMBL:AAH53748.1};+++[Q80TH3_MOUSE|Unreviewed]SubName: Full=MKIAA1222 protein {ECO:0000313|EMBL:BAC65754.1}; Flags: Fragment;+++[Q80ZL7_MOUSE|Unreviewed]SubName: Full=Ppp1r9a protein {ECO:0000313|EMBL:AAH48729.1};+++[Q8BMP0_MOUSE|Unreviewed]SubName: Full=Protein phosphatase 1, regulatory subunit 9A {ECO:0000313|Ensembl:ENSMUSP00000135634}; Flags: Fragment;
69709	69709	Ptrhd1	2.25	1.98	1.78	1.76	2.16	2.08	2.37	2.21	2.43	2.19	1.96	2.07	2.11	2.03	1.69	2.13	2.09	1.9	2.04	2.37	2.41	2.16	2.26	1.97	2.23	1.93	1.77	2.15	2.04	1.99	3.5	3.34	2.79	2.96	3.29	3.33	4.1	3.47	3.89	3.64	3.31	3.17	3.32	3.18	2.55	3.64	3.15	2.94	3.07	4.02	3.75	3.49	3.77	3.58	3.81	3.42	3.15	3.36	3.42	3.42	227	198	177.02	183	208	217	201	225.02	215.26	227.1	203	198.99	204.85	192.96	167	207	207	194	192.48	230	228	203	225.42	197.03	226.02	195.97	180.02	220.97	207	209.04	1.934	2.25	2.08833	2.094	2	2.068	3.208	3.59667	3.32167	3.27	3.47333	3.502	197.624	215.547	200.468	204.494	204.357	209.68	0.0341016	0.872341	0.713645	-0.051984	0.948354	0.594963	0.048007	0.889097	0.696252	0.0899549	0.737033	0.432664	0.176264	0.367685	0.0878368	0.141821	0.720984	0.268212	-0.00913434	0.999982	0.94739	Ptrhd1	2410017P09Rik	mRNA	1	NM_001204912	coding	known	NC_000078.6	4234013	4240123	+	12|12 A1.1	69709	NO_INFO	NO_INFO	69709	NA	NO_INFO	NA	NA	KOG3305///aminoacyl-tRNA hydrolase activity	peptidyl-tRNA hydrolase domain containing 1	NA	GO:0003674///molecular_function+++GO:0004045///aminoacyl-tRNA hydrolase activity+++GO:0016787///hydrolase activity	GO:0008150///biological_process	IPR002833///Peptidyl-tRNA hydrolase, PTH2+++IPR023476///Peptidyl-tRNA hydrolase II domain superfamily+++IPR042237///Putative peptidyl-tRNA hydrolase PTRHD1	NA	NA	NA	NA	PF01981///Peptidyl-tRNA hydrolase PTH2	NA	NA	NA	[PTRD1_MOUSE|Reviewed]RecName: Full=Putative peptidyl-tRNA hydrolase PTRHD1; EC=3.1.1.29; AltName: Full=Peptidyl-tRNA hydrolase domain-containing protein 1;
75599	75599	Pcdh1	7.22	11.28	7.17	6.84	5.54	7.6	10.48	12.49	10.25	10.59	9.99	6.61	8.61	9.49	15.33	10.5	4.88	7.37	6.01	13.66	10.51	11.59	9.81	12.39	7.44	12.21	8.99	8.01	9.37	9.99	11.23	18.99	11.26	11.51	8.45	12.15	18.1	19.67	16.38	17.62	16.82	10.11	13.51	14.88	23.11	17.89	7.35	11.42	9.05	23.15	16.36	18.7	16.37	22.51	12.72	21.62	16.02	12.54	15.7	17.2	1126	1787	1089	1117	802	1222	1445	2009	1466	1737	1677	985	1297	1421	2184	1595	722	1181	905	2029	1538	1683	1459	1958	1189	1901	1430	1265	1497	1571	9.174	8.93	11.005	7.706	10.5833	9.292	15.24	14.33	17.4083	12.216	18.47	15.854	1481.4	1345	1619.67	1164.4	1675.33	1448.8	0.161448	0.693055	0.401883	-0.203931	0.87504	0.335314	-0.0748967	0.877806	0.670269	0.0885546	0.845836	0.66294	0.0301001	0.956395	0.871045	-0.157655	0.793852	0.378571	0.206694	0.999982	0.166317	Pcdh1	2010005A06Rik+++AI585920	mRNA	7	NM_029357+++XM_006526320+++XM_006526321+++XM_006526322+++XM_006526323+++XM_006526324+++XM_017318005	coding	known	NC_000084.6	38185914	38212048	-	18 B3|18 20.08 cM	75599	NO_INFO	NO_INFO	75599	NA	NO_INFO	NA	NA	ENOG502QWB7///NA	protocadherin 1	GO:0005654///nucleoplasm+++GO:0005730///nucleolus+++GO:0005886///plasma membrane+++GO:0005887///integral component of plasma membrane+++GO:0005911///cell-cell junction+++GO:0016020///membrane+++GO:0016021///integral component of membrane+++GO:0030054///cell junction+++GO:0043231///intracellular membrane-bounded organelle	GO:0005509///calcium ion binding+++GO:0005515///protein binding	GO:0007155///cell adhesion+++GO:0007156///homophilic cell adhesion via plasma membrane adhesion molecules+++GO:0016339///calcium-dependent cell-cell adhesion via plasma membrane cell adhesion molecules	IPR002126///Cadherin-like+++IPR013164///Cadherin, N-terminal+++IPR013585///Protocadherin+++IPR015919///Cadherin-like superfamily+++IPR020894///Cadherin conserved site	NA	NA	NA	NA	PF00028///Cadherin domain+++PF08266///Cadherin-like+++PF08374///Protocadherin	NA	NA	NA	[A0A0A6YX79_MOUSE|Unreviewed]SubName: Full=Protocadherin 1 {ECO:0000313|Ensembl:ENSMUSP00000141877}; Flags: Fragment;+++[A0A0A6YY88_MOUSE|Unreviewed]SubName: Full=Protocadherin 1 {ECO:0000313|Ensembl:ENSMUSP00000142328}; Flags: Fragment;+++[E0CXD4_MOUSE|Unreviewed]SubName: Full=Protocadherin 1 {ECO:0000313|Ensembl:ENSMUSP00000124732};+++[F7BJK1_MOUSE|Unreviewed]SubName: Full=Protocadherin 1 {ECO:0000313|Ensembl:ENSMUSP00000125576}; Flags: Fragment;+++[Q2TJH4_MOUSE|Unreviewed]SubName: Full=Protocadherin 1 {ECO:0000313|EMBL:AAX56121.1}; Flags: Fragment;+++[Q2TJI7_MOUSE|Unreviewed]SubName: Full=Protocadherin 1 isoform 2b {ECO:0000313|EMBL:AAX56108.1}; Flags: Fragment;+++[Q2TJI8_MOUSE|Unreviewed]SubName: Full=Protocadherin 1 isoform 1 {ECO:0000313|EMBL:AAX56107.1}; Flags: Fragment;+++[Q2TJI9_MOUSE|Unreviewed]SubName: Full=Protocadherin 1 isoform 2 {ECO:0000313|EMBL:AAX56106.1}; Flags: Fragment;+++[Q8CFX3_MOUSE|Unreviewed]SubName: Full=Protocadherin 1 {ECO:0000313|EMBL:AAH40402.1, ECO:0000313|Ensembl:ENSMUSP00000055199};+++[Q8QZT6_MOUSE|Unreviewed]SubName: Full=Pcdh1 protein {ECO:0000313|EMBL:AAH24121.1}; Flags: Fragment;+++[Q9CVI3_MOUSE|Unreviewed]RecName: Full=Protocadherin domain-containing protein {ECO:0000259|Pfam:PF08374};
15564	15564	Htr5b	0	0.11	0	0.1	0	0.06	0	0.02	0	0.14	0.02	0.02	0	0	0	0.04	0.04	0.04	0	0	0	0.05	0	0.06	0.02	0.02	0	0	0.11	0	0	0.18	0	0.17	0	0.1	0	0.03	0	0.24	0.03	0.03	0	0	0	0.08	0.07	0.06	0	0	0	0.07	0	0.12	0.04	0.04	0	0	0.18	0	0	5	0	5	0	3	0	1	0	7	1	1	0	0	0	2	2	2	0	0	0	2	0	3	1	1	0	0	5	0	0.074	0.0133333	0.015	0.02	0.0566667	0.008	0.124	0.0216667	0.025	0.032	0.1	0.016	3.6	0.666667	0.666667	1	2.66667	0.4	-0.750902	0.288007	0.0844292	0.0886814	0.963037	0.689405	0.0850235	0.902099	0.724521	-0.207236	0.665627	0.333629	0.0594899	0.890471	0.722195	0.142051	0.802245	0.404216	0.131933	0.999982	0.1725	Htr5b	5-Ht5b	mRNA	4	URS00009B442C+++URS00009B5CB8+++NM_010483+++XM_017317180	coding	known	NC_000067.6	121507585	121529312	+	1 E2.3|1 52.98 cM	15564	NO_INFO	NO_INFO	15564	NA	K04161	NA	NA	KOG3656///G-protein coupled receptor activity	5-hydroxytryptamine (serotonin) receptor 5B	GO:0005886///plasma membrane+++GO:0005887///integral component of plasma membrane+++GO:0016020///membrane+++GO:0016021///integral component of membrane+++GO:0030425///dendrite+++GO:0045202///synapse	GO:0001664///G protein-coupled receptor binding+++GO:0004930///G protein-coupled receptor activity+++GO:0004993///G protein-coupled serotonin receptor activity+++GO:0030594///neurotransmitter receptor activity+++GO:0051378///serotonin binding	GO:0007165///signal transduction+++GO:0007186///G protein-coupled receptor signaling pathway+++GO:0007187///G protein-coupled receptor signaling pathway, coupled to cyclic nucleotide second messenger+++GO:0007198///adenylate cyclase-inhibiting serotonin receptor signaling pathway+++GO:0007268///chemical synaptic transmission+++GO:0098664///G protein-coupled serotonin receptor signaling pathway	IPR000276///G protein-coupled receptor, rhodopsin-like+++IPR000431///5-Hydroxytryptamine 5B receptor+++IPR002231///5-hydroxytryptamine receptor family+++IPR017452///GPCR, rhodopsin-like, 7TM	NA	NA	04020///Calcium signaling pathway+++04080///Neuroactive ligand-receptor interaction+++04726///Serotonergic synapse	NA	PF00001///7 transmembrane receptor (rhodopsin family)	NA	NA	NA	[5HT5B_MOUSE|Reviewed]RecName: Full=5-hydroxytryptamine receptor 5B; Short=5-HT-5B; Short=5-HT5B; AltName: Full=Serotonin receptor 5B;
58803	58803	Pga5	0.06	0	0.03	0.06	0.07	0.03	0	0	0	0	0	0	0	0.03	0.03	0	0.03	0	0	0	0.03	0	0	0	0.03	0	0.1	0.06	0.03	0	0.1	0	0.05	0.11	0.1	0.05	0	0	0	0	0	0	0	0.05	0.05	0	0.05	0	0	0	0.05	0	0	0	0.05	0	0.17	0.1	0.05	0	2	0	1	2	2	1	0	0	0	0	0	0	0	1	1	0	1	0	0	0	1	0	0	0	1	0	3	2	1	0	0.018	0.0266667	0.015	0.006	0.01	0.038	0.032	0.0416667	0.025	0.01	0.0166667	0.064	0.6	0.833333	0.5	0.2	0.333333	1.2	-0.0489955	0.964337	0.895172	-0.159843	0.918289	0.422315	0.0384138	0.91933	0.768782	0.0473445	0.915914	0.803376	-0.061062	0.921021	0.791334	-0.145941	0.768564	0.337918	-0.0559604	0.999982	0.522006	Pga5	1110035E17Rik+++Pepf	mRNA	1	NM_021453	coding	known	NC_000085.6	10668957	10678071	-	19 A|19	58803	NO_INFO	NO_INFO	58803	NA	K06002	NA	NA	KOG1339///aspartic-type endopeptidase activity	pepsinogen 5, group I	GO:0005575///cellular_component+++GO:0005576///extracellular region	GO:0004190///aspartic-type endopeptidase activity+++GO:0008233///peptidase activity+++GO:0016787///hydrolase activity	GO:0006508///proteolysis+++GO:0019538///protein metabolic process	IPR001461///Aspartic peptidase A1 family+++IPR001969///Aspartic peptidase, active site+++IPR012848///Aspartic peptidase, N-terminal+++IPR021109///Aspartic peptidase domain superfamily+++IPR033121///Peptidase family A1 domain	NA	NA	04974///Protein digestion and absorption	NA	PF00026///Eukaryotic aspartyl protease+++PF07966///A1 Propeptide	NA	NA	NA	[PEPA5_MOUSE|Reviewed]RecName: Full=Pepsin A-5 {ECO:0000312|MGI:MGI:1915935}; EC=3.4.23.1 {ECO:0000269|PubMed:11566730}; AltName: Full=Pepsin F {ECO:0000303|PubMed:11566730}; Flags: Precursor;
208890	208890	Slc26a7	3.34	0.24	0.07	0.09	4.98	4.14	1.8	3.97	1.01	0.02	0.05	4.37	12.45	7.99	5.17	0.32	3.38	4.4	8.31	9.42	10.03	3.6	7.97	2.83	8.61	2.86	6.45	2.19	0.47	11.03	5.2	0.4	0.1	0.15	7.59	6.62	3.11	6.25	1.62	0.04	0.08	6.68	19.54	12.53	7.79	0.54	5.09	6.81	12.5	15.98	15.62	5.81	13.31	5.15	14.72	5.06	11.5	3.42	0.78	18.98	440	30	9	13	641	558	189	535	121	3	5	548	1576	984	661	38	426	573	1012	1195	1155	455	983	340	1039	380	791	296	65	1375	0.094	3.20667	6.59333	5.976	4.77667	5.616	0.154	5.065	10.305	9.412	8.30333	9.602	12	414	811.5	750.8	593.333	697.8	3.35811	2.81330730164012e-11	5.73067153376169e-14	0.609933	0.359714	0.0431483	-1.67168	1.49589751687894e-06	1.47883404710466e-08	0.22688	0.777838	0.513241	-0.408449	0.516031	0.184927	0.165977	0.834363	0.536259	-0.0700399	0.999982	0.724199	Slc26a7	NA	mRNA	5	URS00009BC321+++URS00009C4368+++NM_145947+++XM_006537722+++XM_006537723	coding	known	NC_000070.6	14502430	14621946	+	4|4 A1	208890	NO_INFO	NO_INFO	208890	NA	K13962	NA	NA	KOG0236///secondary active sulfate transmembrane transporter activity	solute carrier family 26, member 7	GO:0005737///cytoplasm+++GO:0005768///endosome+++GO:0005886///plasma membrane+++GO:0005887///integral component of plasma membrane+++GO:0016020///membrane+++GO:0016021///integral component of membrane+++GO:0016323///basolateral plasma membrane+++GO:0055038///recycling endosome membrane	GO:0005253///anion channel activity+++GO:0005254///chloride channel activity+++GO:0008271///secondary active sulfate transmembrane transporter activity+++GO:0008509///anion transmembrane transporter activity+++GO:0015106///bicarbonate transmembrane transporter activity+++GO:0015108///chloride transmembrane transporter activity+++GO:0015116///sulfate transmembrane transporter activity+++GO:0015301///anion:anion antiporter activity+++GO:0019531///oxalate transmembrane transporter activity	GO:0001696///gastric acid secretion+++GO:0006811///ion transport+++GO:0006820///anion transport+++GO:0006821///chloride transport+++GO:0008272///sulfate transport+++GO:0015701///bicarbonate transport+++GO:0019532///oxalate transport+++GO:0055085///transmembrane transport+++GO:0098656///anion transmembrane transport+++GO:1902358///sulfate transmembrane transport+++GO:1902476///chloride transmembrane transport	IPR001902///SLC26A/SulP transporter+++IPR002645///STAS domain+++IPR011547///SLC26A/SulP transporter domain+++IPR030329///Solute carrier family 26 member 7+++IPR036513///STAS domain superfamily	NA	NA	04971///Gastric acid secretion	NA	PF00916///Sulfate permease family+++PF01740///STAS domain	R-MMU-382551///Transport of small molecules+++R-MMU-425393///Transport of inorganic cations/anions and amino acids/oligopeptides+++R-MMU-425407///SLC-mediated transmembrane transport+++R-MMU-427601///Multifunctional anion exchangers	NA	NA	[S26A7_MOUSE|Reviewed]RecName: Full=Anion exchange transporter; AltName: Full=Solute carrier family 26 member 7;
242915	242915	Garem2	0.32	0.6	0.47	0.79	0.19	0.55	0.88	0.32	0.3	0.71	1.28	0.15	0.37	0.35	0.29	0.54	0.49	0.82	0.21	0.74	0.47	0.49	0.2	1.34	0.4	0.58	0.48	0.53	0.47	0.64	0.5	1.01	0.73	1.33	0.28	0.87	1.53	0.5	0.48	1.18	2.15	0.24	0.58	0.56	0.44	0.93	0.74	1.26	0.32	1.25	0.73	0.8	0.34	2.43	0.68	1.03	0.85	0.84	0.78	1.1	31	57	44	78	17	54	71	31	25	70	125	14	34	32	27	50	46	79	19	68	42	44	19	127	38	56	46	52	45	64	0.77	0.426667	0.418333	0.482	0.816667	0.438	1.28	0.693333	0.673333	0.762	1.43667	0.748	74.8	38.1667	38.1667	45.2	78.6667	42.2	-0.867991	0.00644105	0.000438495	0.150721	0.95572	0.637601	0.0177164	0.983793	0.95037	-0.724694	0.118485	0.0116106	-0.00832662	0.994769	0.977271	0.137958	0.876808	0.62722	0.448153	0.999982	0.0456503	Garem2	Fam59b+++Gareml+++Gm444	mRNA	1	NM_001167879	coding	known	NC_000071.6	30105196	30118380	+	5|5 B1	242915	NO_INFO	NO_INFO	242915	NA	NO_INFO	NA	NA	ENOG502QQU8///NA	GRB2 associated regulator of MAPK1 subtype 2	NA	GO:0003674///molecular_function	GO:0008150///biological_process	IPR013761///Sterile alpha motif/pointed domain superfamily+++IPR025946///CABIT domain	NA	NA	NA	NA	PF12736///Cell-cycle sustaining, positive selection,	NA	NA	NA	[GARE2_MOUSE|Reviewed]RecName: Full=GRB2-associated and regulator of MAPK protein 2; AltName: Full=GRB2-associated and regulator of MAPK1-like;
12299	12299	Cacng1	73.38	94.01	150.51	123.08	185.45	113.09	37.53	98.79	92.41	104.14	53.85	166.33	83.59	108.61	54.38	247.68	197.21	109.99	138.47	0.2	91.65	133.33	57.56	41.31	88.9	10.56	83.61	72.81	63.16	64.35	114.19	158.27	236.25	207.06	282.65	180.89	64.85	155.55	147.71	173.29	90.69	254.41	131.17	170.31	81.98	422.08	297.3	170.29	208.34	0.35	142.69	215.05	96.12	75.05	152.08	18.7	148.93	113.98	105.77	110.8	1848	2343	3743	3198	4477	2955	799	2524	2056	2693	1390	4018	2027	2603	1346	5995	4910	2812	3277	5	2174	3138	1424	1034	2273	266	2133	1881	1599	1701	105.118	100.108	119.873	122.44	56.2733	62.688	173.112	157.64	193.88	186.138	97.2067	105.962	2673.4	2443.17	2880.5	3004.4	1444.67	1595.4	0.0819081	0.922379	0.799511	0.154858	0.955653	0.636031	0.75621	0.0695908	0.00463004	0.814573	0.103152	0.00918606	0.460326	0.46329	0.145544	0.255655	0.733488	0.288197	-0.0527838	0.999982	0.809418	Cacng1	NA	mRNA	1	NM_007582	coding	known	NC_000077.6	107703218	107716476	-	11|11 E1	12299	NO_INFO	NO_INFO	12299	NA	K04866	NA	NA	ENOG502QT5N///NA	calcium channel, voltage-dependent, gamma subunit 1	GO:0005886///plasma membrane+++GO:0005887///integral component of plasma membrane+++GO:0005891///voltage-gated calcium channel complex+++GO:0016020///membrane+++GO:0016021///integral component of membrane+++GO:0030315///T-tubule+++GO:0042383///sarcolemma+++GO:1990454///L-type voltage-gated calcium channel complex	GO:0005244///voltage-gated ion channel activity+++GO:0005245///voltage-gated calcium channel activity+++GO:0005246///calcium channel regulator activity+++GO:0005262///calcium channel activity	GO:0006811///ion transport+++GO:0006816///calcium ion transport+++GO:0034765///regulation of ion transmembrane transport+++GO:0070296///sarcoplasmic reticulum calcium ion transport+++GO:0070588///calcium ion transmembrane transport+++GO:1902514///regulation of calcium ion transmembrane transport via high voltage-gated calcium channel	IPR004031///PMP-22/EMP/MP20/Claudin superfamily+++IPR005421///Voltage-dependent calcium channel, gamma-1 subunit+++IPR008368///Voltage-dependent calcium channel, gamma subunit	NA	NA	04010///MAPK signaling pathway+++04260///Cardiac muscle contraction+++04261///Adrenergic signaling in cardiomyocytes+++04921///Oxytocin signaling pathway+++05410///Hypertrophic cardiomyopathy+++05412///Arrhythmogenic right ventricular cardiomyopathy+++05414///Dilated cardiomyopathy	NA	PF13903///PMP-22/EMP/MP20/Claudin tight junction	NA	NA	NA	[CCG1_MOUSE|Reviewed]RecName: Full=Voltage-dependent calcium channel gamma-1 subunit; AltName: Full=Dihydropyridine-sensitive L-type, skeletal muscle calcium channel subunit gamma;
56075	56075	Pdss1	3.05	2.86	3.53	3.65	3.64	2.6	2.72	3.16	2.9	3.35	4.13	3.79	3.66	3.46	2.29	4.26	4.28	2.7	2.96	3.19	2.71	3.38	4.63	2.58	4.29	2.09	3.45	4.43	2.74	3.06	4.75	4.82	5.54	6.14	5.54	4.17	4.7	4.97	4.64	5.58	6.96	5.8	5.74	5.42	3.45	7.25	6.45	4.17	4.45	5.41	4.22	5.44	7.74	4.69	7.33	3.7	6.14	6.93	4.59	5.27	115	110	133	142	129	102	87	121	99	130	158	138	130	127	85	156	158	103	106	118	97	119	173	101	166	78	135	168	107	123	3.504	3.01167	3.29333	3.384	2.79333	3.778	5.808	4.795	5.25333	5.256	4.85	6.368	134.6	108.833	119	124.6	110.333	144	-0.158725	0.617145	0.313774	0.218245	0.810941	0.262946	0.359774	0.216815	0.0259213	0.212866	0.609437	0.270953	-0.238824	0.600869	0.263301	-0.00730013	0.99323	0.975172	-0.249385	0.999982	0.234754	Pdss1	2610203G20Rik+++2700031G06Rik+++TPT+++TPT 1+++Tprt+++mDLP1+++mSPS1	mRNA	18	NR_149721+++URS00009AEB0A+++URS00009B50E3+++URS00009B5882+++URS00009BC8D2+++URS00009BF0AB+++URS00009C33A1+++XR_001783150+++XR_001783152+++XR_001783153+++XR_374108+++NM_001355467+++NM_019501+++XM_006498188+++XM_006498189+++XM_006498191+++XM_017319134+++XM_030251890	coding	known	NC_000068.7	22894376	22940266	+	2|2 A3	56075	NO_INFO	NO_INFO	56075	NA	K12504	NA	NA	KOG0776///isoprenoid biosynthetic process	prenyl (solanesyl) diphosphate synthase, subunit 1	GO:0005739///mitochondrion+++GO:1990234///transferase complex	GO:0000010///trans-hexaprenyltranstransferase activity+++GO:0004659///prenyltransferase activity+++GO:0005515///protein binding+++GO:0016740///transferase activity+++GO:0046872///metal ion binding+++GO:0046982///protein heterodimerization activity+++GO:0050347///trans-octaprenyltranstransferase activity+++GO:0097269///all-trans-decaprenyl-diphosphate synthase activity	GO:0006744///ubiquinone biosynthetic process+++GO:0008299///isoprenoid biosynthetic process	IPR000092///Polyprenyl synthetase+++IPR008949///Isoprenoid synthase domain superfamily+++IPR033749///Polyprenyl synthetase, conserved site	H00999///Coenzyme Q10 deficiency	NA	00900///Terpenoid backbone biosynthesis	R09249///(2E,6E)-farnesyl-diphosphate:isopentenyl-diphosphate farnesyltranstransferase (adding 7 isopentenyl units) trans,trans-Farnesyl diphosphate + 7 Isopentenyl diphosphate <=> all-trans-Decaprenyl diphosphate + 7 Diphosphate	PF00348///Polyprenyl synthetase	R-MMU-1430728///Metabolism+++R-MMU-196854///Metabolism of vitamins and cofactors+++R-MMU-2142789///Ubiquinol biosynthesis+++R-MMU-8978934///Metabolism of cofactors	NA	NA	[DPS1_MOUSE|Reviewed]RecName: Full=All trans-polyprenyl-diphosphate synthase PDSS1 {ECO:0000305}; AltName: Full=All-trans-decaprenyl-diphosphate synthase subunit 1 {ECO:0000250|UniProtKB:Q5T2R2}; EC=2.5.1.91 {ECO:0000250|UniProtKB:Q5T2R2}; AltName: Full=Decaprenyl-diphosphate synthase subunit 1 {ECO:0000312|MGI:MGI:1889278}; AltName: Full=Solanesyl-diphosphate synthase subunit 1; AltName: Full=Trans-prenyltransferase 1; Short=TPT 1;
67451	67451	Pkp2	5.44	3.96	2.8	3.14	5.13	4.48	10.54	3.56	8.02	1.96	2.12	2.7	4.06	5.29	8.14	4.18	2.86	4.92	3.4	11.05	4.11	4.96	5.09	4.51	3.69	11.93	3.57	2.51	4.48	3.89	8.47	6.67	4.4	5.28	7.82	7.16	18.2	5.61	12.82	3.26	3.57	4.13	6.38	8.29	12.27	7.12	4.32	7.62	5.12	18.73	6.4	8	8.5	8.19	6.32	21.12	6.37	3.92	7.5	6.7	383	276	195	228	345	326	624	254	496	142	153	181	275	352	561	283	198	351	224	749	272	325	354	315	262	843	254	180	317	286	2.796	6.195	5.12333	4.986	4.29333	5.358	4.636	10.0133	8.07667	7.984	7.46333	9.246	198.8	404.667	344.667	340.6	306	378.6	0.75809	0.0318936	0.0035196	-0.267677	0.862327	0.318683	-0.442586	0.285714	0.0439202	0.268905	0.638608	0.302757	0.211088	0.758185	0.453644	-0.0219955	0.984934	0.936989	-0.124537	0.999982	0.578756	Pkp2	1200008D14Rik+++1200012P04Rik+++AA516617+++Pkp2l	mRNA	2	URS00009C4A5A+++NM_026163	coding	known	NC_000082.6	16213345	16272712	+	16|16 A2	67451	NO_INFO	NO_INFO	67451	NA	K12642	Pkp2	NA	KOG1048///cell-cell adhesion	plakophilin 2	GO:0005634///nucleus+++GO:0005654///nucleoplasm+++GO:0005737///cytoplasm+++GO:0005882///intermediate filament+++GO:0005886///plasma membrane+++GO:0005911///cell-cell junction+++GO:0005912///adherens junction+++GO:0014704///intercalated disc+++GO:0030054///cell junction+++GO:0030057///desmosome	GO:0005080///protein kinase C binding+++GO:0005515///protein binding+++GO:0019215///intermediate filament binding+++GO:0045294///alpha-catenin binding+++GO:0045296///cadherin binding+++GO:0060090///molecular adaptor activity	GO:0002159///desmosome assembly+++GO:0002934///desmosome organization+++GO:0007043///cell-cell junction assembly+++GO:0007155///cell adhesion+++GO:0007507///heart development+++GO:0008285///negative regulation of cell proliferation+++GO:0016264///gap junction assembly+++GO:0030336///negative regulation of cell migration+++GO:0034334///adherens junction maintenance+++GO:0045110///intermediate filament bundle assembly+++GO:0048496///maintenance of animal organ identity+++GO:0055010///ventricular cardiac muscle tissue morphogenesis+++GO:0055088///lipid homeostasis+++GO:0072659///protein localization to plasma membrane+++GO:0086001///cardiac muscle cell action potential+++GO:0086002///cardiac muscle cell action potential involved in contraction+++GO:0086005///ventricular cardiac muscle cell action potential+++GO:0086019///cell-cell signaling involved in cardiac conduction+++GO:0086073///bundle of His cell-Purkinje myocyte adhesion involved in cell communication+++GO:0086091///regulation of heart rate by cardiac conduction+++GO:0098609///cell-cell adhesion+++GO:0098911///regulation of ventricular cardiac muscle cell action potential+++GO:2000810///regulation of bicellular tight junction assembly	IPR000225///Armadillo+++IPR011989///Armadillo-like helical+++IPR016024///Armadillo-type fold+++IPR028435///Plakophilin/Delta catenin	H00293///Arrhythmogenic right ventricular cardiomyopathy	NA	05412///Arrhythmogenic right ventricular cardiomyopathy	NA	PF00514///Armadillo/beta-catenin-like repeat	R-MMU-1266738///Developmental Biology+++R-MMU-6805567///Keratinization+++R-MMU-6809371///Formation of the cornified envelope	NA	NA	[Q3TIY5_MOUSE|Unreviewed]SubName: Full=Uncharacterized protein {ECO:0000313|EMBL:BAE39710.1};+++[Q9CQ73_MOUSE|Unreviewed]SubName: Full=Plakophilin 2 {ECO:0000313|EMBL:AAI38253.1, ECO:0000313|Ensembl:ENSMUSP00000036890};
252903	252903	Ap1s3	1.95	0.48	0.45	0.49	1.23	1.56	0.93	0.9	0.89	0.67	0.9	0.4	2.09	3.11	0.95	0.26	1.26	1.1	2.32	4.46	1.03	1.03	1.63	1.7	1.62	3.12	1.88	0.75	0.76	1.56	3.04	0.82	0.71	0.83	1.87	2.49	1.61	1.42	1.42	1.12	1.52	0.61	3.29	4.88	1.43	0.45	1.9	1.7	3.49	7.56	1.6	1.66	2.73	3.08	2.76	5.52	3.34	1.18	1.28	2.68	136.8	33.59	31.48	35.63	81.97	112.84	54.93	63.93	54.61	48.31	64.57	26.48	140.87	205.89	64.86	17.77	86.87	77.93	151.81	300.52	67.74	66.96	112.92	117.96	113.96	218.96	132.59	53.84	53.64	113.68	0.598	1.24333	1.41167	1.908	1.34	1.8	1	1.975	2.21833	3.052	2.34667	3.106	42.716	84.18	94.015	128.722	95.0933	126.454	0.894828	0.115058	0.0208435	0.370956	0.781187	0.237325	-0.813896	0.0342892	0.00183459	0.0638641	0.939237	0.85701	-0.34483	0.539898	0.203355	0.0674974	0.947229	0.814071	-0.200649	0.999982	0.370816	Ap1s3	1190009B22+++Jr2+++[s]3A	mRNA	3	URS00009C2DBC+++XR_373542+++NM_183027	coding	known	NC_000067.6	79606869	79672018	-	1|1 C4	252903	NO_INFO	NO_INFO	252903	NA	K12395	NA	NA	KOG0934///protein transport	adaptor-related protein complex AP-1, sigma 3	GO:0005794///Golgi apparatus+++GO:0005905///clathrin-coated pit+++GO:0016020///membrane+++GO:0030117///membrane coat+++GO:0030121///AP-1 adaptor complex+++GO:0030659///cytoplasmic vesicle membrane+++GO:0031410///cytoplasmic vesicle+++GO:0043231///intracellular membrane-bounded organelle	GO:0003674///molecular_function+++GO:0035615///clathrin adaptor activity	GO:0006605///protein targeting+++GO:0006886///intracellular protein transport+++GO:0015031///protein transport+++GO:0016192///vesicle-mediated transport	IPR000804///Clathrin adaptor complex, small chain+++IPR011012///Longin-like domain superfamily+++IPR016635///Adaptor protein complex, sigma subunit+++IPR022775///AP complex, mu/sigma subunit+++IPR044733///AP-1 complex subunit sigma	H01656///Psoriasis	NA	04142///Lysosome+++05170///Human immunodeficiency virus 1 infection	NA	PF01217///Clathrin adaptor complex small chain	R-MMU-1280218///Adaptive Immune System+++R-MMU-168256///Immune System+++R-MMU-199991///Membrane Trafficking+++R-MMU-199992///trans-Golgi Network Vesicle Budding+++R-MMU-2132295///MHC class II antigen presentation+++R-MMU-432720///Lysosome Vesicle Biogenesis+++R-MMU-432722///Golgi Associated Vesicle Biogenesis+++R-MMU-5653656///Vesicle-mediated transport	NA	NA	[AP1S3_MOUSE|Reviewed]RecName: Full=AP-1 complex subunit sigma-3; AltName: Full=Adaptor protein complex AP-1 subunit sigma-1C; AltName: Full=Adaptor-related protein complex 1 subunit sigma-1C; AltName: Full=Clathrin assembly protein complex 1 sigma-1C small chain; AltName: Full=Golgi adaptor HA1/AP1 adaptin sigma-1C subunit; AltName: Full=Sigma 1C subunit of AP-1 clathrin; AltName: Full=Sigma-adaptin 1C; AltName: Full=Sigma1C-adaptin;
433181	433181	Spink11	0	0	0	0	0	0	0.09	0	0	0	0	0	0	0	0	0	0.08	0	0	0	0	0	0.08	0	0	0	0	0	0	0	0	0	0	0	0	0	0.16	0	0	0	0	0	0	0	0	0	0.12	0	0	0	0	0	0.13	0	0	0	0	0	0	0	0	0	0	0	0	0	1	0	0	0	0	0	0	0	0	0	1	0	0	0	0	0	1	0	0	0	0	0	0	0	0	0.015	0	0.016	0	0.016	0	0.0266667	0	0.024	0	0.026	0	0.166667	0	0.2	0	0.2	NA	NA	NA	0.0130747	0.989411	0.916461	NA	NA	NA	NA	NA	NA	-0.00355826	0.994323	0.9754	0.007331	0.984934	0.937091	-0.0228887	0.999982	0.605806	Spink11	9230112K01Rik	mRNA	2	NM_001048217+++XM_030250526	coding	known	NC_000084.6	44190044	44196177	-	18|18 B3	433181	NO_INFO	NO_INFO	433181	NA	NO_INFO	NA	NA	NA	serine peptidase inhibitor, Kazal type 11	GO:0005576///extracellular region+++GO:0016020///membrane+++GO:0016021///integral component of membrane	GO:0004867///serine-type endopeptidase inhibitor activity+++GO:0030414///peptidase inhibitor activity	GO:0010466///negative regulation of peptidase activity+++GO:0010951///negative regulation of endopeptidase activity	IPR002350///Kazal domain+++IPR036058///Kazal domain superfamily	NA	NA	NA	NA	PF00050///Kazal-type serine protease inhibitor domain	NA	NA	NA	[ISK11_MOUSE|Reviewed]RecName: Full=Serine protease inhibitor Kazal-type 11; Flags: Precursor;
68427	68427	Slc39a13	28.81	44.14	40.08	45.28	31.33	36.54	45.41	30.76	39.03	40.8	47.38	31.41	34.15	27.39	23.84	41.64	31.07	30.69	32.93	44.08	39.01	43.52	27.15	39.29	31.21	36.29	32.43	38.95	38.71	38.75	44.84	74.3	62.91	76.18	47.75	58.45	78.46	48.44	62.39	67.88	79.79	48.05	53.6	42.94	35.95	70.96	46.84	47.52	49.54	74.72	60.74	70.19	45.34	71.38	53.39	64.25	57.77	60.97	64.83	66.71	1775.09	2799.35	2526.88	2918	1881.51	2363.19	2445.54	1982.46	2153	2602.1	3042.56	1873.3	2066.77	1661.87	1489	2584.15	1909.1	1861.13	1977.98	2760.64	2390.64	2617.9	1779.73	2593.62	2049.58	2424.99	2057.3	2480.74	2394.61	2566.99	43.536	35.3133	34.925	34.036	38.9167	33.206	72.212	56.7217	55.73	53.334	67.64	56.344	2777.78	2100.13	2135.05	2076.43	2518.41	2158.47	-0.361785	0.0529848	0.00694725	-0.0069721	0.992609	0.948134	0.239355	0.00902794	0.00034682	-0.11286	0.770902	0.502623	0.0998829	0.746987	0.434119	0.111289	0.754521	0.31752	0.221834	0.999982	0.088664	Slc39a13	1100001L14Rik+++AA387663+++ZIP-13+++ZIP13	mRNA	18	NR_110981+++URS00009B5B62+++XR_003953709+++XR_003953710+++XR_003953711+++XR_003953712+++XR_374515+++NM_001290765+++NM_026721+++XM_006500099+++XM_006500100+++XM_006500101+++XM_011239756+++XM_017319236+++XM_017319238+++XM_030252029+++XM_030252030+++XM_030252031	coding	known	NC_000068.7	91059840	91070441	-	2|2 E1	68427	NO_INFO	NO_INFO	68427	NA	K14719	Slc39a13	NA	KOG2694///Solute carrier family 39 (zinc transporter), member 13	solute carrier family 39 (metal ion transporter), member 13	GO:0000139///Golgi membrane+++GO:0005783///endoplasmic reticulum+++GO:0005794///Golgi apparatus+++GO:0016020///membrane+++GO:0016021///integral component of membrane+++GO:0048471///perinuclear region of cytoplasm	GO:0005385///zinc ion transmembrane transporter activity+++GO:0042803///protein homodimerization activity+++GO:0046873///metal ion transmembrane transporter activity	GO:0006811///ion transport+++GO:0006829///zinc ion transport+++GO:0006882///cellular zinc ion homeostasis+++GO:0010043///response to zinc ion+++GO:0030001///metal ion transport+++GO:0055085///transmembrane transport+++GO:0061448///connective tissue development+++GO:0071577///zinc ion transmembrane transport	IPR003689///Zinc/iron permease	H02239///Ehlers-Danlos syndrome, spondylodysplastic type	NA	05010///Alzheimer disease+++05012///Parkinson disease	NA	PF02535///ZIP Zinc transporter	NA	NA	NA	[S39AD_MOUSE|Reviewed]RecName: Full=Zinc transporter ZIP13; AltName: Full=Solute carrier family 39 member 13; AltName: Full=Zrt- and Irt-like protein 13; Short=ZIP-13;
66257	66257	Nicn1	9.53	8.63	7.98	8.19	8.52	10.57	15.19	8.94	14.56	9.93	7.63	8.03	9.91	9.49	9.63	11.36	8.16	9.31	8.61	8.58	9.18	11.63	11.25	9.15	10.68	8.68	9.12	8.48	10.3	8.43	14.84	14.54	12.52	13.77	12.99	16.91	26.24	14.07	23.27	16.53	12.85	12.28	15.56	14.89	14.51	19.35	12.29	14.41	12.96	14.55	14.29	18.76	18.78	16.63	18.28	15.37	16.24	13.28	17.25	14.51	474	425	392	420	405	544	636	450	637	508	389	381	474	447	469	543	399	469	401	412	429	539	552	452	536	433	458	431	515	438	8.472	11.2183	10.2	8.538	9.29333	9.642	14.042	18.0533	16.2267	13.298	16.13	16.39	426.8	524.333	483.5	412.4	468.333	482	0.195438	0.25724	0.0708909	-0.29661	0.414168	0.0566459	-0.0362082	0.929685	0.796453	0.160734	0.593015	0.254202	0.246431	0.397305	0.104616	-0.0326404	0.94654	0.809895	-0.0111245	0.999982	0.939257	Nicn1	1500032A17Rik+++PGs5+++p24	mRNA	3	URS00009ADAF1+++NM_001364505+++NM_025449	coding	known	NC_000075.6	108278996	108296498	+	9|9 F2	66257	NO_INFO	NO_INFO	66257	NA	NO_INFO	Nicn1	NA	ENOG502QQWA///NA	nicolin 1	GO:0005634///nucleus+++GO:0005654///nucleoplasm+++GO:0005829///cytosol+++GO:0005874///microtubule	GO:0003674///molecular_function	GO:0008150///biological_process+++GO:0018095///protein polyglutamylation	IPR040235///Nicolin-1	NA	NA	NA	NA	NA	NA	NA	NA	[NICN1_MOUSE|Reviewed]RecName: Full=Nicolin-1; AltName: Full=Tubulin polyglutamylase complex subunit 5; Short=PGs5; AltName: Full=p24;
19017	19017	Ppargc1a	1.52	1.07	1.67	1.34	1.7	1.51	2.14	1.69	2.67	1.4	0.87	2.32	1.22	1.48	1.92	2.38	1.75	1.63	1.73	0.18	1.03	1.57	1.16	1.17	1.83	0.67	1.59	1.1	1.29	1.02	2.37	1.8	2.62	2.25	2.59	2.41	3.7	2.66	4.27	2.34	1.46	3.55	1.91	2.32	2.9	4.06	2.64	2.53	2.6	0.3	1.61	2.53	1.93	2.13	3.13	1.19	2.84	1.73	2.16	1.75	255.04	177	276	231	270	260	303	286.12	397	244	148	355	196.57	233	316	375	282	278	266.66	29	163	246	193	173.3	309	112	267	188	217.31	180	1.27	1.87167	1.6	1.522	1.16	1.27	2.094	3	2.555	2.324	2.01333	2.164	215.2	295.193	254.928	242.132	190.203	213.8	0.241076	0.646911	0.348614	-0.113582	0.970761	0.724451	0.240592	0.684336	0.301034	0.464976	0.341556	0.0801272	0.510882	0.20629	0.0266052	0.226855	0.809044	0.433281	-0.0921265	0.999982	0.672481	Ppargc1a	A830037N07Rik+++Gm11133+++PGC-1+++PPARGC-1-alpha+++Pgc-1alpha+++Pgc1+++Pgco1+++Ppargc1	mRNA	34	NR_027710+++NR_132764+++URS00009B1EDF+++URS00009B2083+++URS00009B2925+++URS00009B40A9+++URS00009B54A2+++URS00009B68AA+++URS00009BA6FC+++URS00009BB5B3+++URS00009BBCE1+++URS00009BC307+++URS00009BC949+++URS00009BD319+++URS00009BFD86+++URS00009C0F09+++URS00009C2504+++URS00009C3122+++URS00009C32DE+++URS00009C400C+++URS00009C4AD1+++URS00009C5354+++URS00009C5B26+++NM_008904+++XM_006503774+++XM_006503775+++XM_006503776+++XM_006503777+++XM_006503778+++XM_006503779+++XM_017320716+++XM_017320717+++XM_017320718+++XM_030254205	coding	known	NC_000071.6	51454249	52115853	+	5|5 C1	19017	NO_INFO	NO_INFO	19017	NA	K07202	Ppargc1a	NA	ENOG502QSXU///NA	peroxisome proliferative activated receptor, gamma, coactivator 1 alpha	GO:0000785///chromatin+++GO:0000791///euchromatin+++GO:0005634///nucleus+++GO:0005654///nucleoplasm+++GO:0005737///cytoplasm+++GO:0005739///mitochondrion+++GO:0005829///cytosol+++GO:0016020///membrane+++GO:0016021///integral component of membrane+++GO:0016605///PML body+++GO:0022626///cytosolic ribosome+++GO:0043025///neuronal cell body+++GO:0043231///intracellular membrane-bounded organelle+++GO:0097440///apical dendrite	GO:0003676///nucleic acid binding+++GO:0003677///DNA binding+++GO:0003682///chromatin binding+++GO:0003712///transcription coregulator activity+++GO:0003713///transcription coactivator activity+++GO:0003723///RNA binding+++GO:0005102///signaling receptor binding+++GO:0005515///protein binding+++GO:0008134///transcription factor binding+++GO:0016922///nuclear receptor binding+++GO:0030331///estrogen receptor binding+++GO:0030374///nuclear receptor transcription coactivator activity+++GO:0031490///chromatin DNA binding+++GO:0031625///ubiquitin protein ligase binding+++GO:0042975///peroxisome proliferator activated receptor binding+++GO:0043014///alpha-tubulin binding+++GO:0043565///sequence-specific DNA binding+++GO:1990841///promoter-specific chromatin binding	GO:0000302///response to reactive oxygen species+++GO:0000422///autophagy of mitochondrion+++GO:0001666///response to hypoxia+++GO:0001933///negative regulation of protein phosphorylation+++GO:0002021///response to dietary excess+++GO:0002931///response to ischemia+++GO:0006012///galactose metabolic process+++GO:0006094///gluconeogenesis+++GO:0006355///regulation of transcription, DNA-templated+++GO:0007005///mitochondrion organization+++GO:0007568///aging+++GO:0008209///androgen metabolic process+++GO:0009409///response to cold+++GO:0009750///response to fructose+++GO:0010628///positive regulation of gene expression+++GO:0010822///positive regulation of mitochondrion organization+++GO:0014070///response to organic cyclic compound+++GO:0014732///skeletal muscle atrophy+++GO:0014823///response to activity+++GO:0014850///response to muscle activity+++GO:0014878///response to electrical stimulus involved in regulation of muscle adaptation+++GO:0014912///negative regulation of smooth muscle cell migration+++GO:0019395///fatty acid oxidation+++GO:0021549///cerebellum development+++GO:0022904///respiratory electron transport chain+++GO:0030900///forebrain development+++GO:0031325///positive regulation of cellular metabolic process+++GO:0031667///response to nutrient levels+++GO:0032922///circadian regulation of gene expression+++GO:0034599///cellular response to oxidative stress+++GO:0035865///cellular response to potassium ion+++GO:0042493///response to drug+++GO:0042594///response to starvation+++GO:0042752///regulation of circadian rhythm+++GO:0043201///response to leucine+++GO:0043524///negative regulation of neuron apoptotic process+++GO:0045820///negative regulation of glycolytic process+++GO:0045893///positive regulation of transcription, DNA-templated+++GO:0045944///positive regulation of transcription by RNA polymerase II+++GO:0046321///positive regulation of fatty acid oxidation+++GO:0048511///rhythmic process+++GO:0048661///positive regulation of smooth muscle cell proliferation+++GO:0048662///negative regulation of smooth muscle cell proliferation+++GO:0051091///positive regulation of DNA-binding transcription factor activity+++GO:0051552///flavone metabolic process+++GO:0051602///response to electrical stimulus+++GO:0060612///adipose tissue development+++GO:0071222///cellular response to lipopolysaccharide+++GO:0071250///cellular response to nitrite+++GO:0071313///cellular response to caffeine+++GO:0071332///cellular response to fructose stimulus+++GO:0071333///cellular response to glucose stimulus+++GO:0071354///cellular response to interleukin-6+++GO:0071356///cellular response to tumor necrosis factor+++GO:0071372///cellular response to follicle-stimulating hormone stimulus+++GO:0071392///cellular response to estradiol stimulus+++GO:0071398///cellular response to fatty acid+++GO:0071456///cellular response to hypoxia+++GO:0071560///cellular response to transforming growth factor beta stimulus+++GO:0071871///response to epinephrine+++GO:0071873///response to norepinephrine+++GO:0090258///negative regulation of mitochondrial fission+++GO:0097009///energy homeostasis+++GO:0097066///response to thyroid hormone+++GO:0097067///cellular response to thyroid hormone stimulus+++GO:0120162///positive regulation of cold-induced thermogenesis+++GO:1901215///negative regulation of neuron death+++GO:1901558///response to metformin+++GO:1901857///positive regulation of cellular respiration+++GO:1901860///positive regulation of mitochondrial DNA metabolic process+++GO:1901863///positive regulation of muscle tissue development+++GO:1904635///positive regulation of glomerular visceral epithelial cell apoptotic process+++GO:1904637///cellular response to ionomycin+++GO:1904639///cellular response to resveratrol+++GO:1904640///response to methionine+++GO:1990845///adaptive thermogenesis+++GO:2000184///positive regulation of progesterone biosynthetic process+++GO:2000272///negative regulation of signaling receptor activity+++GO:2000310///regulation of NMDA receptor activity+++GO:2001171///positive regulation of ATP biosynthetic process	IPR000504///RNA recognition motif domain+++IPR012677///Nucleotide-binding alpha-beta plait domain superfamily+++IPR034605///PGC-1+++IPR034625///Peroxisome proliferator-activated receptor gamma coactivator 1-alpha+++IPR034833///PGC-1alpha, RNA recognition motif+++IPR035979///RNA-binding domain superfamily	NA	NA	04152///AMPK signaling pathway+++04211///Longevity regulating pathway+++04371///Apelin signaling pathway+++04714///Thermogenesis+++04910///Insulin signaling pathway+++04920///Adipocytokine signaling pathway+++04922///Glucagon signaling pathway+++04931///Insulin resistance+++04936///Alcoholic liver disease+++05016///Huntington disease	NA	PF00076///RNA recognition motif. (a.k.a. RRM, RBD, or RNP domain)	NA	NA	Others///Others	[PRGC1_MOUSE|Reviewed]RecName: Full=Peroxisome proliferator-activated receptor gamma coactivator 1-alpha; Short=PGC-1-alpha; Short=PPAR-gamma coactivator 1-alpha; Short=PPARGC-1-alpha;
631797	631797	Fer1l6	1.58	0.8	1.59	1.12	1.52	1.57	0.26	1.3	0.96	0.88	0.51	1.88	1.09	1.36	0.98	0.79	1.79	1.43	1.82	0.03	0.65	1.44	0.82	0.65	1.47	0.07	1.05	0.55	1.11	0.65	2.47	1.35	2.49	1.88	2.32	2.51	0.45	2.05	1.54	1.47	0.86	2.87	1.71	2.13	1.48	1.34	2.7	2.22	2.73	0.04	1.01	2.32	1.37	1.18	2.52	0.13	1.87	0.87	1.87	1.13	257	127	253	184	232	263	35	212	135	148	85	285	167	205	153	122	281	232	271	5	98	216	131	103	237	14	169	92	181	112	0.98	1.19833	1.05167	1.39	0.803333	0.792	1.61	1.89	1.665	2.112	1.39333	1.352	159.4	189	160.167	214.8	132	128.6	-0.00560877	0.993413	0.984259	0.148588	0.961113	0.659333	0.263747	0.734485	0.359945	0.315626	0.5792	0.241093	0.357625	0.606106	0.269569	0.326894	0.689588	0.230036	0.0192154	0.999982	0.925599	Fer1l6	EG631797	mRNA	5	URS00009BCDB4+++URS00009C32B6+++NM_001370912+++XM_006521609+++XM_006521610	coding	known	NC_000081.6	58510048	58665087	+	15|15 D1	631797	NO_INFO	NO_INFO	631797	NA	NO_INFO	NA	NA	NA	fer-1-like 6 (C. elegans)	GO:0005575///cellular_component+++GO:0016020///membrane+++GO:0016021///integral component of membrane	GO:0003674///molecular_function+++GO:0046872///metal ion binding	GO:0007009///plasma membrane organization+++GO:0009617///response to bacterium	NA	NA	NA	NA	NA	NA	NA	NA	NA	[E0CZ42_MOUSE|Unreviewed]SubName: Full=Fer-1-like 6 (C. elegans) {ECO:0000313|Ensembl:ENSMUSP00000125718};
94253	94253	Hecw1	0	0	0	0	0	0.02	0.09	0	0.07	0	0.01	0	0	0	0	0	0	0	0	0	0.01	0.01	0	0.02	0	0	0	0	0.01	0	0	0	0	0.01	0	0.03	0.16	0	0.11	0	0.01	0.01	0	0	0	0	0	0.01	0	0	0.01	0.01	0	0.04	0	0.01	0.01	0.01	0.02	0	0	0	0	1	0	4	20	0	15	0	2	1	0	0	0	0	0	1	0	0	2	2	0	5	0	1	1	1	3	0	0.002	0.03	0.00333333	0	0.01	0	0.004	0.05	0.00333333	0.004	0.02	0.006	0.6	6.5	0.666667	0.4	2.66667	0.6	0.0257139	0.978483	0.938099	-0.339439	0.622891	0.136518	-0.210644	0.644934	0.256182	-0.208753	0.665	0.332124	0.365359	0.405156	0.109924	-0.028241	0.963394	0.858487	0.140044	0.999982	0.20091	Hecw1	9330116H24Rik+++AV273951+++E130207I19Rik+++Nedl1	mRNA	21	URS00009B036E+++URS00009B1B28+++URS00009B23C7+++URS00009B7423+++URS00009BBB00+++URS00009BD229+++URS00009BF28F+++URS00009C200B+++URS00009C4EE9+++NM_001081348+++XM_006516809+++XM_006516810+++XM_006516811+++XM_006516812+++XM_006516813+++XM_006516814+++XM_006516815+++XM_006516816+++XM_017315649+++XM_017315650+++XM_017315651	coding	known	NC_000079.6	14226438	14523289	+	13 A1|13 5.29 cM	94253	NO_INFO	NO_INFO	94253	NA	NO_INFO	Hecw1	NA	KOG0940///ubiquitin protein ligase activity	HECT, C2 and WW domain containing E3 ubiquitin protein ligase 1	GO:0005737///cytoplasm+++GO:0005829///cytosol	GO:0004842///ubiquitin-protein transferase activity+++GO:0016740///transferase activity+++GO:0061630///ubiquitin protein ligase activity	GO:0000209///protein polyubiquitination+++GO:0016567///protein ubiquitination+++GO:0043161///proteasome-mediated ubiquitin-dependent protein catabolic process+++GO:0045732///positive regulation of protein catabolic process+++GO:0048814///regulation of dendrite morphogenesis+++GO:2000650///negative regulation of sodium ion transmembrane transporter activity	IPR000008///C2 domain+++IPR000569///HECT domain+++IPR001202///WW domain+++IPR032348///E3 ubiquitin-protein ligase HECW1/2, N-terminal+++IPR035892///C2 domain superfamily+++IPR035983///HECT, E3 ligase catalytic domain+++IPR036020///WW domain superfamily+++IPR037795///E3 ubiquitin-protein ligase HECW, C2 domain+++IPR040524///E3 ubiquitin-protein ligase HECW1, helical box domain	NA	NA	NA	NA	PF00168///C2 domain+++PF00397///WW domain+++PF00632///HECT-domain (ubiquitin-transferase)+++PF16562///N-terminal domain of E3 ubiquitin-protein ligase HECW1 and 2+++PF18436///Helical box domain of E3 ubiquitin-protein ligase HECW1	R-MMU-162582///Signal Transduction+++R-MMU-195721///Signaling by WNT+++R-MMU-201681///TCF dependent signaling in response to WNT+++R-MMU-4641258///Degradation of DVL	NA	NA	[HECW1_MOUSE|Reviewed]RecName: Full=E3 ubiquitin-protein ligase HECW1; EC=2.3.2.26; AltName: Full=HECT, C2 and WW domain-containing protein 1; AltName: Full=HECT-type E3 ubiquitin transferase HECW1; AltName: Full=NEDD4-like E3 ubiquitin-protein ligase 1; Short=mNEDL1;
72371	72371	2210408I21Rik	0.62	0.98	0.48	0.84	0.32	0.77	0.81	0.58	1.01	0.83	0.69	0.4	0.65	0.77	0.65	0.77	0.68	0.71	0.5	0.85	0.65	0.89	0.97	0.92	0.82	0.78	0.86	0.78	1.08	1	0.96	1.65	0.76	1.4	0.48	1.24	1.39	0.91	1.62	1.39	1.16	0.61	1.01	1.21	0.98	1.32	1.03	1.11	0.76	1.44	1.01	1.44	1.61	1.68	1.4	1.38	1.53	1.23	1.81	1.72	67	82	45	78	25	74	74	65	83	82	60	41	56	65	58	84	60	66	41	73	62	88	95	89	86	86	99	86	82	100	0.764	0.685	0.73	0.628	1	0.842	1.272	1.1	1.16167	0.99	1.73667	1.43	69.4	64.6667	68.8333	56.2	90.3333	90.4	0.00743126	0.98833	0.96894	-0.158627	0.931109	0.500748	-0.251208	0.591346	0.204514	-0.245311	0.532985	0.199498	-0.310577	0.471324	0.150372	-0.471386	0.132178	0.0045269	0.0160406	0.999982	0.918416	2210408I21Rik	NA	mRNA	6	URS00009BDB05+++URS00009C39F7+++NM_001081353+++NM_001145676+++XM_006517397+++XM_017315609	coding	known	NC_000079.6	77135531	77613785	+	13|13 C1	72371	NO_INFO	NO_INFO	72371	NA	NO_INFO	NA	NA	ENOG502QUZJ///NA	RIKEN cDNA 2210408I21 gene	GO:0005575///cellular_component	GO:0003674///molecular_function	GO:0008150///biological_process	IPR027993///Protein of unknown function DUF4495	H01852///Postaxial polydactyly	NA	NA	NA	PF14906///Domain of unknown function (DUF4495)	NA	NA	NA	[K0825_MOUSE|Reviewed]RecName: Full=Uncharacterized protein KIAA0825 homolog;
18419	18419	Otog	0	0.1	0.15	0.26	0.18	0.04	0	0.01	0	0.16	0.03	0.02	0	0	0.01	1.35	0.08	0.02	0.05	0	0.01	0.73	0.02	0.02	0.03	0	0.08	0.04	0.03	0.04	0	0.16	0.24	0.44	0.28	0.07	0	0.02	0	0.27	0.05	0.02	0.01	0.01	0.01	2.3	0.12	0.04	0.07	0	0.02	1.18	0.03	0.04	0.05	0.01	0.14	0.06	0.06	0.08	0	25	39	71	46	12	0	3	0	44	8	4	1	1	2	339	21	6	11	0	3	178	5	5	8	1	20	11	9	12	0.14	0.0383333	0.35	0.034	0.03	0.034	0.232	0.0616667	0.588333	0.05	0.06	0.058	37.4	10.1667	87.3333	8.4	8.66667	9	0.40701	0.652641	0.35554	-0.0379469	0.989159	0.876266	0.940732	0.0419298	0.00237968	0.373484	0.489368	0.16617	0.0659712	0.919904	0.789069	0.0382323	0.971263	0.880379	-0.0118775	0.999982	0.948146	Otog	4932420K09+++Otgn+++twt	mRNA	2	NM_013624+++XM_017322025	coding	known	NC_000073.6	46240987	46311434	+	7 B3|7 29.66 cM	18419	NO_INFO	NO_INFO	18419	NA	NO_INFO	NA	NA	KOG1216///sensory perception of sound	otogelin	GO:0005576///extracellular region+++GO:0005615///extracellular space+++GO:0005829///cytosol+++GO:0005886///plasma membrane+++GO:0016020///membrane+++GO:0016324///apical plasma membrane+++GO:0031012///extracellular matrix	GO:0005198///structural molecule activity+++GO:0046556///alpha-L-arabinofuranosidase activity	GO:0007605///sensory perception of sound+++GO:0008344///adult locomotory behavior+++GO:0046373///L-arabinose metabolic process	IPR000742///EGF-like domain+++IPR001007///VWFC domain+++IPR001846///von Willebrand factor, type D domain+++IPR002919///Trypsin Inhibitor-like, cysteine rich domain+++IPR006207///Cystine knot, C-terminal+++IPR007934///Alpha-L-arabinofuranosidase B, arabinose-binding domain+++IPR014853///Uncharacterised domain, cysteine-rich+++IPR030105///Otogelin+++IPR036084///Serine protease inhibitor-like superfamily+++IPR036195///Alpha-L-arabinofuranosidase B, arabinose-binding domain superfamily	H00605///Deafness, autosomal recessive	NA	NA	NA	PF00094///von Willebrand factor type D domain+++PF01826///Trypsin Inhibitor like cysteine rich domain+++PF05270///Alpha-L-arabinofuranosidase B (ABFB) domain+++PF08742///C8 domain	NA	NA	NA	[OTOG_MOUSE|Reviewed]RecName: Full=Otogelin; Flags: Precursor;
399568	399568	BC052040	2.53	1.26	1.18	1.27	2.24	1.66	1.63	1.94	1.69	1.5	1.89	1.43	1.97	1.89	2.09	1.48	1.38	1.49	1.88	2.98	2.13	1.9	2.18	1.6	1.93	2.33	1.59	1.43	1.41	1.45	3.94	2.12	1.85	2.13	3.41	2.65	2.81	3.06	2.7	2.5	3.19	2.19	3.08	2.96	3.15	2.52	2.08	2.31	2.83	5.06	3.32	3.07	3.64	2.91	3.31	4.13	2.84	2.23	2.36	2.5	177.74	91	83	93	144.79	118.96	102.99	139	104	111	134	94.99	135.99	124.74	143	99	97	107.01	125	197	145	129.87	150	111	135.99	172.98	114	105	102	108	1.42	1.94833	1.91	1.832	1.48667	1.892	2.358	3.095	3.01667	2.894	2.59	3.23	102.4	131.247	129.6	124.2	107	135.594	0.35146	0.119486	0.021982	-0.07781	0.958437	0.649213	0.0297469	0.951464	0.857717	0.377197	0.190573	0.0261752	0.088513	0.826681	0.598492	0.0294663	0.963114	0.858138	-0.257382	0.999982	0.122571	BC052040	NA	mRNA	15	URS000077F4C8+++URS00009ADCA8+++URS00009AF957+++URS00009AFCB6+++URS00009B238A+++URS00009B2F26+++URS00009B6BE2+++URS00009B72D8+++NM_001145898+++NM_207264+++XM_006499845+++XM_017319079+++XM_017319080+++XM_017319081+++XM_030251825	coding	known	NC_000068.7	115556786	115778774	+	2|2 E4	399568	NO_INFO	NO_INFO	399568	NA	NO_INFO	NA	NA	ENOG502R9SY///NA	CDAN1 interacting nuclease 1	GO:0005634///nucleus+++GO:0005737///cytoplasm	GO:0003674///molecular_function	GO:0030218///erythrocyte differentiation	IPR029404///CDAN1-interacting nuclease 1	H00917///Congenital dyserythropoietic anemias (CDAs)	NA	NA	NA	PF14811///Protein of unknown function TPD sequence-motif	NA	NA	NA	[CDIN1_MOUSE|Reviewed]RecName: Full=CDAN1-interacting nuclease 1;
23871	23871	Ets1	13.79	21.68	13.14	16.66	9.46	12.52	16.62	20.16	14.93	17.47	19.64	13.72	17.62	17.4	11.85	16.21	10.6	13.64	14.12	23.79	19.54	20.12	16.76	23.61	14.59	18.53	16.58	15.56	15.04	20.84	21.47	36.51	20.63	28.03	14.41	20.03	28.72	31.74	23.87	29.07	33.07	20.99	27.65	27.29	17.86	27.63	15.98	21.11	21.24	40.32	30.42	32.45	27.99	42.9	24.97	32.8	29.54	24.35	25.19	35.89	1749	2744	1660	2198	1152	1649	1780	2609	1666	2297	2572	1657	2150	2088	1475	1996	1325	1769	1678	2923	2345	2389	2113	2994	1868	2385	2142	2024	1941	2769	17.718	14.58	17.1233	15.174	19.83	16.404	29.462	23.3733	27.2167	23.928	34.66	27.93	2294.2	1767.5	2073.83	1870.4	2568	2106.4	-0.128853	0.571622	0.268422	0.0756258	0.959402	0.653678	-0.0564391	0.896078	0.713261	-0.174601	0.530606	0.197609	-0.114421	0.750434	0.442833	-0.0191696	0.969911	0.876538	0.273159	0.999982	0.0367319	Ets1	AI196000+++AI448617+++D230050P06+++Ets-1+++Tpl1+++p54+++vs	mRNA	5	URS000076B46C+++URS00009AD187+++NM_001038642+++NM_011808+++XM_006510269	coding	known	NC_000075.6	32636183	32757820	+	9 A4|9 17.97 cM	23871	NO_INFO	NO_INFO	23871	NA	K02678	Ets1	NA	KOG3806///sequence-specific DNA binding	E26 avian leukemia oncogene 1, 5' domain	GO:0005634///nucleus+++GO:0005654///nucleoplasm+++GO:0005667///transcription factor complex+++GO:0005737///cytoplasm+++GO:0016020///membrane+++GO:0016021///integral component of membrane	GO:0000976///transcription regulatory region sequence-specific DNA binding+++GO:0000978///RNA polymerase II proximal promoter sequence-specific DNA binding+++GO:0000981///DNA-binding transcription factor activity, RNA polymerase II-specific+++GO:0001228///DNA-binding transcription activator activity, RNA polymerase II-specific+++GO:0003677///DNA binding+++GO:0003700///DNA-binding transcription factor activity+++GO:0005515///protein binding+++GO:0030374///nuclear receptor transcription coactivator activity+++GO:0035035///histone acetyltransferase binding+++GO:0042802///identical protein binding+++GO:0043565///sequence-specific DNA binding+++GO:1990837///sequence-specific double-stranded DNA binding	GO:0001666///response to hypoxia+++GO:0002376///immune system process+++GO:0006355///regulation of transcription, DNA-templated+++GO:0006357///regulation of transcription by RNA polymerase II+++GO:0006366///transcription by RNA polymerase II+++GO:0007565///female pregnancy+++GO:0008284///positive regulation of cell proliferation+++GO:0009611///response to wounding+++GO:0009612///response to mechanical stimulus+++GO:0010595///positive regulation of endothelial cell migration+++GO:0010628///positive regulation of gene expression+++GO:0010715///regulation of extracellular matrix disassembly+++GO:0021854///hypothalamus development+++GO:0021983///pituitary gland development+++GO:0030154///cell differentiation+++GO:0030335///positive regulation of cell migration+++GO:0030578///PML body organization+++GO:0032355///response to estradiol+++GO:0034616///response to laminar fluid shear stress+++GO:0042981///regulation of apoptotic process+++GO:0043536///positive regulation of blood vessel endothelial cell migration+++GO:0044849///estrous cycle+++GO:0045648///positive regulation of erythrocyte differentiation+++GO:0045765///regulation of angiogenesis+++GO:0045766///positive regulation of angiogenesis+++GO:0045786///negative regulation of cell cycle+++GO:0045893///positive regulation of transcription, DNA-templated+++GO:0045944///positive regulation of transcription by RNA polymerase II+++GO:0046677///response to antibiotic+++GO:0048870///cell motility+++GO:0050728///negative regulation of inflammatory response+++GO:0050729///positive regulation of inflammatory response+++GO:0051272///positive regulation of cellular component movement+++GO:0060055///angiogenesis involved in wound healing+++GO:0070301///cellular response to hydrogen peroxide+++GO:0070555///response to interleukin-1+++GO:1902895///positive regulation of pri-miRNA transcription by RNA polymerase II+++GO:1904996///positive regulation of leukocyte adhesion to vascular endothelial cell	IPR000418///Ets domain+++IPR003118///Pointed domain+++IPR013761///Sterile alpha motif/pointed domain superfamily+++IPR016311///Transforming protein C-ets+++IPR036388///Winged helix-like DNA-binding domain superfamily+++IPR036390///Winged helix DNA-binding domain superfamily+++IPR041886///Protein C-ets-1, pointed domain+++IPR045688///Ets1, N-terminal flanking region of Ets domain+++IPR046328///ETS family	NA	NA	04013///MAPK signaling pathway - fly+++04014///Ras signaling pathway+++04218///Cellular senescence+++04320///Dorso-ventral axis formation+++05166///Human T-cell leukemia virus 1 infection+++05200///Pathways in cancer+++05211///Renal cell carcinoma	NA	PF00178///Ets-domain+++PF02198///Sterile alpha motif (SAM)/Pointed domain+++PF19525///Ets1 N-terminal flanking region of Ets domain	R-MMU-2262752///Cellular responses to stress+++R-MMU-2559583///Cellular Senescence+++R-MMU-2559585///Oncogene Induced Senescence+++R-MMU-8953897///Cellular responses to stimuli	ETS///In the field of molecular biology, the ETS (E26 transformation-specific) family is one of the largest families of transcription factors and is unique to animals.All ETS family members are identified through a highly conserved DNA binding domain, the ETS domain, which is a winged helix-turn-helix structure that binds to DNA sites with a central GGA(A/T) DNA sequence.	NA	[ETS1_MOUSE|Reviewed]RecName: Full=Protein C-ets-1; AltName: Full=p54;
72181	72181	Nsun4	11.32	9.4	11	10.97	12.28	11.01	10.62	12.49	11.4	9.85	8.95	11.38	9.9	9.71	10.71	15.98	11.66	8.54	11.35	11.04	9.91	11.64	10.36	9.68	11.91	8.2	10.51	10.61	8.76	9.97	17.62	15.82	17.27	18.45	18.72	17.61	18.34	19.66	18.21	16.39	15.07	17.4	15.54	15.22	16.14	27.24	17.58	13.22	17.08	18.71	15.44	18.77	17.3	17.59	20.37	14.52	18.73	16.61	14.67	17.17	591	486	568	593	612	596	467	661	523	531	480	566	499	481	547	806	600	451	556	559	486	572	535	504	629	429	559	567	462	548	10.034	11.52	11.3083	10.794	9.47	10.318	16.6	18.36	18.0583	16.798	16.4767	17.506	531.6	575	565.167	546.4	504.667	543.8	0.102234	0.771913	0.537006	-0.0311339	0.986965	0.831064	0.175539	0.582321	0.197641	0.275315	0.464261	0.148401	0.204268	0.453134	0.13906	0.183521	0.728389	0.275915	-0.0803899	0.999982	0.591765	Nsun4	2310010O12Rik+++2810405F18Rik+++AI507900+++Shtap	mRNA	7	URS00009AFF06+++URS00009C0C6D+++XR_003955016+++XR_376358+++NM_001369075+++NM_001369076+++NM_028142	coding	known	NC_000070.6	116033002	116064848	+	4|4 D1	72181	NO_INFO	NO_INFO	72181	NA	NO_INFO	NA	NA	ENOG502THAH///NA	NOL1/NOP2/Sun domain family, member 4	GO:0005634///nucleus+++GO:0005737///cytoplasm+++GO:0005739///mitochondrion+++GO:0005762///mitochondrial large ribosomal subunit	GO:0000049///tRNA binding+++GO:0003723///RNA binding+++GO:0008168///methyltransferase activity+++GO:0009383///rRNA (cytosine-C5-)-methyltransferase activity+++GO:0016428///tRNA (cytosine-5-)-methyltransferase activity+++GO:0016740///transferase activity+++GO:0019843///rRNA binding+++GO:0070181///small ribosomal subunit rRNA binding	GO:0001510///RNA methylation+++GO:0006364///rRNA processing+++GO:0030488///tRNA methylation+++GO:0031167///rRNA methylation+++GO:0032259///methylation+++GO:0042254///ribosome biogenesis+++GO:0042256///mature ribosome assembly+++GO:0070131///positive regulation of mitochondrial translation	IPR001678///SAM-dependent methyltransferase RsmB/NOP2-type+++IPR023267///RNA (C5-cytosine) methyltransferase+++IPR029063///S-adenosyl-L-methionine-dependent methyltransferase	NA	NA	NA	NA	PF01189///16S rRNA methyltransferase RsmB/F	NA	NA	NA	[NSUN4_MOUSE|Reviewed]RecName: Full=5-methylcytosine rRNA methyltransferase NSUN4; EC=2.1.1.- {ECO:0000250|UniProtKB:Q95XR2}; AltName: Full=5-methylcytosine tRNA methyltransferase NSUN4 {ECO:0000305}; EC=2.1.1.- {ECO:0000250|UniProtKB:Q95XR2}; AltName: Full=NOL1/NOP2/Sun domain family member 4; AltName: Full=Sperm head and tail associated protein; Flags: Precursor;+++[SHTAP_MOUSE|Reviewed]RecName: Full=Sperm head and tail associated protein;
115487746	115487746	LOC115487746	0.26	0.08	0.35	0.23	0.11	0.18	0.28	0.16	0.12	0.23	0.15	0.22	0.27	0.31	0.19	0.25	0.32	0.18	0.2	0.44	0.22	0.4	0.19	0.27	0.31	0.37	0.24	0.31	0.08	0.33	0.41	0.13	0.55	0.39	0.17	0.29	0.49	0.25	0.19	0.39	0.26	0.34	0.43	0.48	0.28	0.42	0.49	0.28	0.3	0.74	0.35	0.64	0.31	0.48	0.54	0.65	0.42	0.49	0.13	0.57	10	3	13	9	4	7	9	6	4	9	6	8	10	11	7	9	12	7	7	16	8	14	7	10	12	14	9	12	3	13	0.208	0.185	0.273333	0.272	0.226667	0.284	0.344	0.3	0.433333	0.43	0.393333	0.482	8	6.66667	9.83333	10	8.66667	10.8	0.243507	0.743383	0.48994	0.427039	0.666627	0.160709	0.0132692	0.989109	0.965716	0.20725	0.793551	0.543348	-0.394079	0.516315	0.185276	0.0362321	0.975703	0.89482	-0.113158	0.999982	0.600278	LOC115487746	NA	mRNA	2	URS00009BF215+++XM_030246456	coding	known	NC_000077.6	3201544	3203218	-	11 A1|11	115487746	NO_INFO	NO_INFO	115487746	NA	NO_INFO	NA	NA	NA	predicted gene, 51877	NA	NA	NA	NA	NA	NA	NA	NA	NA	NA	NA	NA	NA
271221	271221	Rubcnl	1.59	1.84	0.95	1.59	0.95	1.33	0.82	1.21	1.01	1.24	1.5	1.12	1.05	0.94	0.91	0.7	1.32	1.4	1.53	1.41	1.32	0.85	1.41	1.4	1.65	1.09	1.47	1.57	1.37	1.48	2.47	3.1	1.49	2.67	1.45	2.13	1.41	1.91	1.62	2.06	2.53	1.72	1.65	1.48	1.37	1.19	1.99	2.17	2.31	2.39	2.05	1.37	2.35	2.55	2.82	1.94	2.63	2.46	2.29	2.55	90	117	54	101	51	79	42	68	50	75	90	55	60	57	54	43	71	89	81	82	74	51	78	89	93	65	92	88	78	96	1.424	1.15167	0.961667	1.356	1.41667	1.438	2.37	1.83167	1.51833	2.116	2.46333	2.44	87.4	63.3333	56.5	75.6	87.6667	83.2	-0.574578	0.0406018	0.00480561	0.261481	0.6891	0.175086	0.0782424	0.89546	0.711656	-0.467011	0.134481	0.0142569	-0.244561	0.55488	0.216602	0.0310461	0.963653	0.859539	0.0727475	0.999982	0.684267	Rubcnl	5031414D18Rik+++Gm744+++Gm911+++Kiaa0226l	mRNA	5	URS00009C55A5+++NM_198642+++XM_006519070+++XM_011245078+++XM_030247841	coding	known	NC_000080.6	75015968	75067038	+	14|14 D3	271221	NO_INFO	NO_INFO	271221	NA	NO_INFO	NA	NA	KOG1829///positive regulation of ruffle assembly	RUN and cysteine rich domain containing beclin 1 interacting protein like	GO:0000421///autophagosome membrane+++GO:0016020///membrane+++GO:0031410///cytoplasmic vesicle+++GO:0043231///intracellular membrane-bounded organelle	GO:0008289///lipid binding+++GO:0010314///phosphatidylinositol-5-phosphate binding+++GO:0032266///phosphatidylinositol-3-phosphate binding+++GO:0070273///phosphatidylinositol-4-phosphate binding+++GO:1901981///phosphatidylinositol phosphate binding	GO:0006629///lipid metabolic process+++GO:0006914///autophagy+++GO:0019216///regulation of lipid metabolic process+++GO:0061909///autophagosome-lysosome fusion+++GO:0061910///autophagosome-endosome fusion+++GO:0070873///regulation of glycogen metabolic process+++GO:0097352///autophagosome maturation	IPR025258///Putative zinc-RING and/or ribbon	NA	NA	NA	NA	PF13901///Putative zinc-RING and/or ribbon	NA	NA	NA	[PACER_MOUSE|Reviewed]RecName: Full=Protein associated with UVRAG as autophagy enhancer {ECO:0000303|PubMed:30704899}; Short=Pacer {ECO:0000303|PubMed:30704899}; AltName: Full=Protein Rubicon-like {ECO:0000305};
22130	22130	Ttf1	4.41	4.52	3.25	4.3	3.62	4.07	5.4	4.17	3.95	3.81	4.45	3.3	3.78	4.43	3.76	3.68	3.21	3.71	3.93	6.51	4.2	4.68	4.45	5.14	5.22	6.36	4.63	3.63	4.26	4.72	6.87	7.61	5.09	7.23	5.52	6.51	9.33	6.56	6.31	6.34	7.49	5.04	5.93	6.94	5.68	6.27	4.83	5.74	5.92	11.04	6.55	7.55	7.43	9.33	8.93	11.27	8.24	5.68	7.14	8.13	460	468.66	335.26	461.99	361.06	438.31	475.01	439.41	361.04	409.35	478.61	327	380.06	437.01	383.9	369.8	328	391.33	384	653	412.36	455.88	461.96	532.26	549.77	668	491.47	386.32	446.9	513.92	4.066	4.27	4.08833	4.132	4.70667	4.858	6.752	6.85	6.48667	6.514	8.2	8.31	430.774	422.472	406.502	416.666	497.693	511.504	-0.0622299	0.73476	0.47621	-0.0249701	0.986059	0.818818	-0.106657	0.690771	0.308292	-0.161464	0.331536	0.0759715	-0.126064	0.634926	0.297722	-0.128905	0.795377	0.380778	-0.0118241	0.999982	0.938586	Ttf1	AV245725+++TTF-1+++TTF-I	mRNA	6	XR_374068+++XR_374069+++XR_374070+++NM_009442+++XM_006497851+++XM_006497852	coding	known	NC_000068.7	29060199	29087656	+	2|2 A3	22130	NO_INFO	NO_INFO	22130	NA	K15225	NA	NA	KOG0051///RNA polymerase II transcription regulator recruiting activity	transcription termination factor, RNA polymerase I	GO:0005634///nucleus+++GO:0005654///nucleoplasm+++GO:0005730///nucleolus+++GO:0005829///cytosol+++GO:0005886///plasma membrane	GO:0003677///DNA binding+++GO:0003682///chromatin binding+++GO:0005515///protein binding	GO:0006338///chromatin remodeling+++GO:0006353///DNA-templated transcription, termination+++GO:0006361///transcription initiation from RNA polymerase I promoter+++GO:0006363///termination of RNA polymerase I transcription+++GO:0008156///negative regulation of DNA replication	IPR001005///SANT/Myb domain	H00860///Benign hereditary chorea	NA	04918///Thyroid hormone synthesis	NA	PF00249///Myb-like DNA-binding domain	R-MMU-392499///Metabolism of proteins+++R-MMU-5683826///Surfactant metabolism+++R-MMU-73762///RNA Polymerase I Transcription Initiation+++R-MMU-73854///RNA Polymerase I Promoter Clearance+++R-MMU-73863///RNA Polymerase I Transcription Termination+++R-MMU-73864///RNA Polymerase I Transcription+++R-MMU-74160///Gene expression (Transcription)	MYB///Myb-like DNA-binding domain.This family contains the DNA binding domains from Myb proteins, as well as the SANT domain family.	NA	[TTF1_MOUSE|Reviewed]RecName: Full=Transcription termination factor 1; Short=TTF-1; AltName: Full=RNA polymerase I termination factor; AltName: Full=Transcription termination factor I; Short=TTF-I; Short=mTFF-I;
75104	75104	Mmd2	0.08	0.17	0.1	0.17	0.08	0.26	1.84	0.13	1.58	0.07	0.09	0.05	0.1	0.13	1.88	0.25	0.07	0.29	0.1	0.11	0.14	0.1	0.16	0.24	0.12	0.22	0.19	0.12	0.26	0.15	0.13	0.28	0.16	0.28	0.12	0.42	3.18	0.2	2.52	0.12	0.15	0.08	0.16	0.2	2.84	0.42	0.11	0.45	0.15	0.18	0.21	0.17	0.26	0.43	0.2	0.39	0.34	0.19	0.44	0.26	14.42	29.59	18.01	22.31	13.74	33.55	94.63	22.68	88.81	13.74	16.05	8.75	17	13.35	108.61	42.69	13.05	25.33	16.28	18.53	22.81	17.25	20.86	31.47	20.62	30.78	34.11	21.98	27	24.27	0.12	0.661667	0.433333	0.124	0.216667	0.162	0.198	1.095	0.666667	0.194	0.376667	0.276	19.94	44.6383	36.9517	16.388	27.58	25.67	0.681692	0.340796	0.110364	-0.811204	0.210348	0.0154914	-0.279948	0.686704	0.303515	0.285877	0.729931	0.422993	0.543314	0.373766	0.0919637	-0.349837	0.628379	0.170527	0.0938902	0.999982	0.66805	Mmd2	4930518M15Rik+++C88001	mRNA	4	URS00009C4132+++NM_175217+++XM_006504753+++XM_011240988	coding	known	NC_000071.6	142563480	142608936	-	5|5 G2	75104	NO_INFO	NO_INFO	75104	NA	NO_INFO	NA	NA	KOG4243///cytolysis	monocyte to macrophage differentiation-associated 2	GO:0000139///Golgi membrane+++GO:0005794///Golgi apparatus+++GO:0016020///membrane+++GO:0016021///integral component of membrane+++GO:0048471///perinuclear region of cytoplasm	GO:0004672///protein kinase activity	GO:0006468///protein phosphorylation+++GO:0019835///cytolysis+++GO:0032880///regulation of protein localization+++GO:0045666///positive regulation of neuron differentiation+++GO:0045860///positive regulation of protein kinase activity+++GO:0046579///positive regulation of Ras protein signal transduction	IPR004254///AdipoR/Haemolysin-III-related+++IPR005744///Hly-III	NA	NA	NA	NA	PF03006///Haemolysin-III related	NA	NA	NA	[PAQRA_MOUSE|Reviewed]RecName: Full=Monocyte to macrophage differentiation factor 2; AltName: Full=Progestin and adipoQ receptor family member 10 {ECO:0000303|PubMed:16044242}; AltName: Full=Progestin and adipoQ receptor family member X;
209497	209497	Tmem164	17.8	13.59	12.65	15.4	15.29	15.31	19.5	16.86	17.01	18.9	20.83	14.16	20.2	16.64	12.33	13.7	15.21	19.3	18.61	32.87	21.48	20.31	20.47	22.06	16.72	29.49	18.24	14.72	15.05	18.84	27.7	22.88	19.86	25.91	23.3	24.49	33.7	26.55	27.18	31.45	35.07	21.66	31.7	26.1	18.59	23.35	22.94	29.88	28	55.71	33.44	32.76	34.18	40.07	28.61	52.2	32.48	23.04	25.2	32.44	2109	1602	1501	1876	1746	1881	1947	2024	1771	2344	2563	1595	2320	1896	1440	1585	1750	2317	2046	3779	2399	2245	2434	2639	2025	3534	2216	1798	1809	2369	16.274	16.9617	17.4433	20.03	18.65	19.928	27.034	27.1533	27.6567	31.638	32.57	34.102	1977.2	1913	1980.83	2297.4	2272.33	2401.4	0.0190851	0.966128	0.89912	0.235342	0.379641	0.0478144	-0.0940075	0.840105	0.577387	-0.0707442	0.83717	0.649826	-0.169189	0.536717	0.200542	0.0761373	0.89188	0.663967	-0.0430598	0.999982	0.808722	Tmem164	AI316850+++AI852450+++AW547186+++F730011B02	mRNA	18	NR_152447+++URS00009B29C0+++URS00009B32A4+++URS00009B396E+++URS00009BB74F+++NM_001199357+++NM_001199360+++NM_001358725+++NM_001358727+++NM_001358728+++NM_177592+++XM_006528779+++XM_006528780+++XM_006528781+++XM_006528784+++XM_011247804+++XM_030251291+++XM_030251292	coding	known	NC_000086.7	142680347	142843494	+	X|X F2	209497	NO_INFO	NO_INFO	209497	NA	NO_INFO	Tmem164	NA	ENOG502QWAJ///NA	transmembrane protein 164	GO:0005575///cellular_component+++GO:0016020///membrane+++GO:0016021///integral component of membrane	GO:0003674///molecular_function	GO:0008150///biological_process	IPR026508///Transmembrane protein 164	NA	NA	NA	NA	PF14808///TMEM164 family	NA	NA	NA	[TM164_MOUSE|Reviewed]RecName: Full=Transmembrane protein 164;
67053	67053	Rpp14	12.27	10.33	10.4	9.48	11.46	12.25	11.92	11.56	11.9	8.8	10.68	11.54	12.26	12.26	10.53	13.06	12.63	11.17	13.14	10.33	9.98	11.74	12.58	9.83	10.94	9.23	10.69	11.4	10.22	9.29	19.1	17.39	16.32	15.95	17.46	19.6	20.6	18.2	19.03	14.65	17.98	17.65	19.24	19.22	15.87	22.26	19.04	17.29	19.76	17.51	15.54	18.94	21.01	17.86	18.71	16.34	19.03	17.85	17.11	15.99	724.52	603.72	607.01	577.61	646.23	748.54	592.55	691	618	534.75	646.24	649.92	695.7	685	609	741.92	733.1	668.07	725.72	588	553.88	645.73	733.81	576.4	651.11	546.83	637.04	687.44	606.53	573.08	9.938	11.8933	11.6383	11.762	9.78	10.968	16.458	18.9983	18.5117	18.25	16.9867	18.588	593.866	670.14	655.205	672.962	585.337	651.246	0.156332	0.367913	0.125806	0.0536669	0.965896	0.702046	0.117088	0.704047	0.325024	0.277177	0.203817	0.0293673	0.169853	0.413267	0.114599	0.227942	0.623133	0.167034	-0.116654	0.999982	0.397225	Rpp14	2610511E03Rik+++AA682089	mRNA	1	NM_025938	coding	known	NC_000080.6	8080313	8091846	+	14|14 A1	67053	NO_INFO	NO_INFO	67053	NA	NO_INFO	NA	NA	ENOG502S10S///NA	ribonuclease P 14 subunit	GO:0005634///nucleus+++GO:0005730///nucleolus+++GO:0005739///mitochondrion+++GO:0030677///ribonuclease P complex+++GO:0030681///multimeric ribonuclease P complex	GO:0004526///ribonuclease P activity+++GO:0016787///hydrolase activity+++GO:0033204///ribonuclease P RNA binding	GO:0001682///tRNA 5'-leader removal+++GO:0008033///tRNA processing+++GO:0090501///RNA phosphodiester bond hydrolysis+++GO:0090502///RNA phosphodiester bond hydrolysis, endonucleolytic	IPR002759///RNase P subunit Pop5/Rpp14/Rnp2-like+++IPR038085///RNase P subunit Pop5/Rpp14/Rnp2-like domain superfamily	NA	NA	NA	NA	PF01900///Rpp14/Pop5 family	NA	NA	NA	[RPP14_MOUSE|Reviewed]RecName: Full=Ribonuclease P protein subunit p14; EC=3.1.26.5 {ECO:0000250|UniProtKB:O95059};
74167	74167	Nudt9	47.99	47.38	45.75	37.89	51.22	43.25	39.87	46.96	47.33	40.57	37.73	48.5	47.26	48.02	42.4	48.27	49.44	49.13	54.38	41.72	48.69	48.12	42.51	36.81	41.45	36.41	38.98	46.06	43.6	39.25	74.69	79.77	71.82	63.74	78.06	69.18	68.88	73.94	75.65	67.51	63.54	74.18	74.16	75.3	63.92	82.26	74.54	76.07	81.82	70.73	75.81	77.62	70.99	66.87	70.92	64.46	69.44	72.11	73.01	67.59	1613	1587	1519	1326	1632	1504	1123	1603	1402	1400	1310	1556	1526	1528	1396	1557	1626	1664	1701	1364	1537	1509	1405	1240	1413	1231	1325	1592	1475	1395	41.864	46.1033	47.1267	48.634	39.8867	41.082	69.276	73.4	74.845	75.468	69.1567	69.584	1428.4	1479.5	1508.83	1582.2	1370	1393.2	0.0895894	0.623526	0.323909	0.135868	0.906873	0.389308	0.153694	0.676744	0.291687	0.254986	0.113963	0.0109036	0.214081	0.384095	0.0977404	0.354066	0.307013	0.0268249	1.17969669240767e-05	0.999982	0.999932	Nudt9	1190002C07Rik+++ADPR-PPase+++AI462474	mRNA	4	NM_028794+++XM_006535256+++XM_006535257+++XM_030254846	coding	known	NC_000071.6	104045538	104065378	+	5|5 E5	74167	NO_INFO	NO_INFO	74167	NA	K13988	NA	NA	KOG4195///Transient receptor potential cation channel, subfamily M, member 2	nudix (nucleoside diphosphate linked moiety X)-type motif 9	GO:0005739///mitochondrion+++GO:0016604///nuclear body+++GO:0030054///cell junction+++GO:0031965///nuclear membrane	GO:0016787///hydrolase activity+++GO:0047631///ADP-ribose diphosphatase activity	GO:0046032///ADP catabolic process+++GO:0046709///IDP catabolic process	IPR000086///NUDIX hydrolase domain+++IPR015797///NUDIX hydrolase-like domain superfamily+++IPR039989///ADP-ribose pyrophosphatase, mitochondrial	NA	NA	00230///Purine metabolism	R01054///ADP-ribose ribophosphohydrolase ADP-ribose + H2O <=> AMP + D-Ribose 5-phosphate	PF00293///NUDIX domain	R-MMU-1430728///Metabolism+++R-MMU-15869///Metabolism of nucleotides+++R-MMU-2393930///Phosphate bond hydrolysis by NUDT proteins+++R-MMU-74259///Purine catabolism+++R-MMU-8956319///Nucleotide catabolism	NA	NA	[NUDT9_MOUSE|Reviewed]RecName: Full=ADP-ribose pyrophosphatase, mitochondrial; EC=3.6.1.13; AltName: Full=ADP-ribose diphosphatase; AltName: Full=ADP-ribose phosphohydrolase; AltName: Full=Adenosine diphosphoribose pyrophosphatase; Short=ADPR-PPase; AltName: Full=Nucleoside diphosphate-linked moiety X motif 9; Short=Nudix motif 9; Flags: Precursor;
73942	73942	Fam151b	2.37	3.17	2.87	3.71	3.1	2.89	3.04	2.3	3.82	2.72	3.22	3.72	2.63	2.24	3.39	4.16	3.68	2.92	3.55	2.99	2.97	3.14	3.12	2.18	2.7	2.93	2.86	3.06	2.85	2.83	3.68	5.33	4.5	6.25	4.72	4.63	5.25	3.62	6.1	4.53	5.42	5.7	4.13	3.52	5.12	7.09	5.55	4.53	5.34	5.06	4.63	5.07	5.2	3.96	4.61	5.19	5.1	4.79	4.77	4.87	71	94	85	115	89	90	77	70	101	84	99	107	76	64	100	120	109	89	100	87	84	88	92	65	82	88	87	94	86	89	3.138	2.92	3.08833	3.372	2.62	2.934	5.206	4.66667	4.92667	5.236	4.53333	4.978	95.4	83	88.6667	98.4	80	88.6	-0.0748758	0.859761	0.69239	0.260511	0.689148	0.175743	0.31663	0.399546	0.0844748	0.243442	0.645179	0.311977	0.0477595	0.909134	0.763469	0.317982	0.469579	0.0752825	-0.101093	0.999982	0.553428	Fam151b	4930405M20Rik	mRNA	1	NM_001163627	coding	known	NC_000079.6	92449620	92484031	-	13|13 C3	73942	NO_INFO	NO_INFO	73942	NA	NO_INFO	Fam151b	NA	KOG3748///Family with sequence similarity 151 member	family with sequence similarity 151, member B	GO:0005615///extracellular space	GO:0003674///molecular_function	GO:0008150///biological_process	IPR019356///Protein of unknown function DUF2181	NA	NA	NA	NA	PF10223///Uncharacterized conserved protein (DUF2181)	NA	NA	NA	[A0A286YD01_MOUSE|Unreviewed]SubName: Full=Family with sequence similarity 151, member B {ECO:0000313|Ensembl:ENSMUSP00000153204};+++[D3YUE4_MOUSE|Unreviewed]SubName: Full=Family with sequence similarity 151, member B {ECO:0000313|Ensembl:ENSMUSP00000045024};
100271704	100271704	Gm17660	0.29	0.14	0	0	0	0	0	0.14	0	0	0	0	0	0.15	0.14	0	0	0	0	0	0.15	0.3	0	0.14	0.14	0	0	0.14	0	0	0.44	0.24	0	0	0	0	0	0.22	0	0	0	0	0	0.23	0.22	0	0	0	0	0	0.23	0.49	0	0.26	0.23	0	0	0.21	0	0	2	1	0	0	0	0	0	1	0	0	0	0	0	1	1	0	0	0	0	0	1	2	0	1	1	0	0	1	0	0	0.028	0.0716667	0.123333	0	0.0466667	0.056	0.048	0.11	0.195	0	0.0866667	0.088	0.2	0.5	0.833333	0	0.333333	0.4	0.396731	0.61129	0.302184	-0.104263	0.918289	0.42151	-0.0153719	0.954871	0.871871	0.147777	0.784844	0.525288	0.0256557	0.959254	0.877206	-0.0739477	0.804138	0.420204	-0.00495221	0.999982	0.933528	Gm17660	Scpppq1	mRNA	2	URS00009C0B4D+++NM_001163772	coding	known	NC_000071.6	104070060	104077608	-	5 E5|5 50.54 cM	100271704	NO_INFO	NO_INFO	100271704	NA	NO_INFO	NA	NA	NA	predicted gene, 17660	NA	NA	NA	NA	NA	NA	NA	NA	NA	NA	NA	NA	[B9UIU9_MOUSE|Unreviewed]SubName: Full=Predicted gene, 17660 {ECO:0000313|Ensembl:ENSMUSP00000132880}; SubName: Full=Secretory calcium-binding phosphoprotein proline-glutamine rich 1 {ECO:0000313|EMBL:ACF33446.1}; SubName: Full=Secretory calcium-binding phosphoprotein proline-glutamine rich 1 variant 1 {ECO:0000313|EMBL:ADG34820.1}; SubName: Full=Secretory calcium-binding phosphoprotein proline-glutamine rich 1 variant 2 {ECO:0000313|EMBL:ADG34821.1};
17752	17752	Mt4	0	0.28	0	0	0	0	0	0	0	0	0	0	0	0	0	0	0	0	0	0	0	0	0	0	0	0	0.27	0.79	0	0.77	0	0.48	0	0	0	0	0	0	0	0	0	0	0	0	0	0	0	0	0	0	0	0	0	0	0	0	0.48	1.23	0	1.32	0	1	0	0	0	0	0	0	0	0	0	0	0	0	0	0	0	0	0	0	0	0	0	0	0	0	1	3	0	3	0.056	0	0	0	0.256667	0.212	0.096	0	0	0	0.44	0.342	0.2	0	0	0	1	0.8	-0.145845	0.733872	0.473211	NA	NA	NA	-0.0613834	0.836723	0.548522	-0.155736	0.5792	0.241174	-0.12427	0.656146	0.31999	-0.0901858	0.78848	0.368278	0.00562504	0.999982	0.932459	Mt4	MT-IV	mRNA	1	NM_008631	coding	known	NC_000074.6	94137204	94139031	+	8 C5|8 46.26 cM	17752	NO_INFO	NO_INFO	17752	NA	NO_INFO	NA	NA	KOG4738///cellular response to zinc ion	metallothionein 4	GO:0005634///nucleus+++GO:0005737///cytoplasm+++GO:0005829///cytosol	GO:0046872///metal ion binding	GO:0006875///cellular metal ion homeostasis+++GO:0006882///cellular zinc ion homeostasis+++GO:0010273///detoxification of copper ion+++GO:0046686///response to cadmium ion+++GO:0071276///cellular response to cadmium ion+++GO:0071280///cellular response to copper ion+++GO:0071294///cellular response to zinc ion	IPR000006///Metallothionein, vertebrate+++IPR003019///Metallothionein+++IPR017854///Metallothionein domain superfamily+++IPR018064///Metallothionein, vertebrate, metal binding site+++IPR023587///Metallothionein domain superfamily, vertebrate	NA	NA	NA	NA	PF00131///Metallothionein	NA	NA	NA	[MT4_MOUSE|Reviewed]RecName: Full=Metallothionein-4; Short=MT-4; AltName: Full=Metallothionein-IV; Short=MT-IV;
65111	65111	Dap3	43.05	38.92	42.3	35.69	47.83	42.34	41.53	43.66	47.97	39.6	42.38	43.45	47.68	45.55	39.8	44.19	45.74	40.85	46.38	49	45.02	49.91	46.17	35.23	36.99	39.05	37.91	46.15	36.02	36.48	67	65.52	66.39	60.03	72.9	67.72	71.76	68.75	76.68	65.9	71.37	66.45	74.82	71.42	60.01	75.31	68.95	63.25	69.78	83.06	70.09	80.5	77.11	64	63.29	69.12	67.52	72.25	60.32	62.81	1539	1351	1454	1325	1562	1555	1241	1527	1421	1418	1516	1444	1582	1496	1347	1510	1569	1442	1492	1632	1461	1621	1581	1210	1358	1373	1370	1631	1274	1343	39.778	44.3967	45.3583	45.084	35.91	41.254	65.842	70.8017	72.025	70.298	62.3767	69.858	1412.8	1474.17	1502.83	1515.8	1275.67	1462.6	0.102161	0.314744	0.0975868	0.0695637	0.933273	0.517448	0.242847	0.199531	0.0226329	0.356009	7.8442880446831e-05	5.49053704737416e-07	0.146	0.493313	0.166545	0.229994	0.418804	0.0571311	-0.161691	0.999982	0.17311	Dap3	4921514D13Rik+++DAP-3+++MRP-S29+++S29mt	mRNA	14	URS00009C48A2+++NM_001164533+++NM_001368419+++NM_022994+++XM_006501863+++XM_006501864+++XM_006501865+++XM_006501866+++XM_006501867+++XM_006501868+++XM_006501869+++XM_030252745+++XM_030252746+++XM_030252747	coding	known	NC_000069.6	88920803	88951213	-	3 F1|3 39.01 cM	65111	NO_INFO	NO_INFO	65111	NA	NO_INFO	NA	NA	KOG3928///mitochondrial translation	death associated protein 3	GO:0005654///nucleoplasm+++GO:0005739///mitochondrion+++GO:0005759///mitochondrial matrix+++GO:0005761///mitochondrial ribosome+++GO:0005763///mitochondrial small ribosomal subunit+++GO:0005840///ribosome+++GO:0015935///small ribosomal subunit	GO:0003735///structural constituent of ribosome	GO:0006915///apoptotic process+++GO:0008637///apoptotic mitochondrial changes	IPR008092///Ribosomal protein S29, mitochondrial+++IPR019368///Ribosomal protein S23/S29, mitochondrial	NA	NA	NA	NA	PF10236///Mitochondrial ribosomal death-associated protein 3	R-MMU-392499///Metabolism of proteins+++R-MMU-5368287///Mitochondrial translation+++R-MMU-5389840///Mitochondrial translation elongation+++R-MMU-5419276///Mitochondrial translation termination+++R-MMU-72766///Translation	NA	NA	[RT29_MOUSE|Reviewed]RecName: Full=28S ribosomal protein S29, mitochondrial; Short=MRP-S29; Short=S29mt; AltName: Full=Death-associated protein 3; Short=DAP-3; Flags: Precursor;
68497	68497	Arel1	9.66	9.53	8.69	8.99	8.82	8.88	10.08	9.05	9.66	8.85	9.5	7.58	8.04	8.86	8.39	10.75	7.25	7.84	8.24	10.55	8.42	9.07	9.8	10.42	9.99	11.47	9.78	8.33	8.94	9.71	15.03	16.05	13.64	15.13	13.45	14.2	17.42	14.25	15.44	14.73	16.01	11.59	12.61	13.89	12.64	18.32	10.92	12.14	12.4	17.88	13.11	14.62	16.36	18.93	17.1	20.31	17.42	13.04	14.98	16.72	1264	1260	1142	1230	1095	1227	1115	1192	1110	1204	1300	947	1014	1094	1061	1368	931	1042	999	1319	1026	1121	1293	1397	1365	1557	1346	1112	1213	1374	9.112	9.35833	8.92167	8.292	9.69	9.874	15.112	14.965	14.1983	12.986	16.8767	16.846	1227.2	1167.17	1114	1047.6	1328	1334.6	-0.117547	0.520083	0.227523	-0.139216	0.048641	0.00189124	-0.0108252	0.952559	0.861876	-0.117372	0.678231	0.357573	-0.0504279	0.755603	0.450354	-0.167909	0.323584	0.030259	0.0159802	0.999982	0.879006	Arel1	1110018G07Rik+++AI649076+++AW610792	mRNA	13	NR_157097+++URS000076992A+++URS00007840A8+++URS00009BE4EB+++URS00009C0FBA+++URS00009C2387+++XR_872717+++NM_001364189+++NM_001364190+++NM_178065+++XM_006516191+++XM_030246891+++XM_030246892	coding	known	NC_000078.6	84918140	84970878	+	12|12 D1	68497	NO_INFO	NO_INFO	68497	NA	NO_INFO	Arel1	NA	KOG0939///ubiquitin protein ligase activity	apoptosis resistant E3 ubiquitin protein ligase 1	GO:0005737///cytoplasm+++GO:0005829///cytosol+++GO:0016020///membrane+++GO:0016021///integral component of membrane	GO:0004842///ubiquitin-protein transferase activity+++GO:0005515///protein binding+++GO:0016740///transferase activity+++GO:0061630///ubiquitin protein ligase activity	GO:0000209///protein polyubiquitination+++GO:0006511///ubiquitin-dependent protein catabolic process+++GO:0006915///apoptotic process+++GO:0016567///protein ubiquitination+++GO:0043066///negative regulation of apoptotic process+++GO:0043161///proteasome-mediated ubiquitin-dependent protein catabolic process+++GO:0045732///positive regulation of protein catabolic process+++GO:0050727///regulation of inflammatory response	IPR000569///HECT domain+++IPR013783///Immunoglobulin-like fold+++IPR014756///Immunoglobulin E-set+++IPR017868///Filamin/ABP280 repeat-like+++IPR035983///HECT, E3 ligase catalytic domain	NA	NA	NA	NA	PF00630///Filamin/ABP280 repeat+++PF00632///HECT-domain (ubiquitin-transferase)	R-MMU-1280218///Adaptive Immune System+++R-MMU-168256///Immune System+++R-MMU-983168///Antigen processing: Ubiquitination & Proteasome degradation+++R-MMU-983169///Class I MHC mediated antigen processing & presentation	NA	NA	[AREL1_MOUSE|Reviewed]RecName: Full=Apoptosis-resistant E3 ubiquitin protein ligase 1; EC=2.3.2.26; AltName: Full=Apoptosis-resistant HECT-type E3 ubiquitin transferase 1;
229473	229473	Tmem131l	6.77	5.03	5.32	5.17	7.11	6.22	5.27	6.01	4.88	5.44	5.71	6.89	6.43	6.39	6.82	7.73	6.43	5.35	6.15	8.41	6.55	7.43	6.52	6.36	6.77	7.1	6.21	5.4	4.88	5.68	10.53	8.47	8.35	8.69	10.83	9.94	9.1	9.47	7.8	9.04	9.62	10.54	10.08	10.02	10.28	13.18	9.69	8.28	9.26	14.25	10.2	11.98	10.89	11.55	11.59	12.57	11.05	8.46	8.17	9.79	848	626	660	671	852	808	557	765	542	706	735	825	774	760	840	933	794	682	723	1016	776	867	809	790	853	898	782	693	618	744	5.334	6.04333	6.89167	6.646	5.64	6.4	8.834	9.61167	10.9567	10.404	9.83667	10.912	679.6	728.667	825	808	717.333	807	0.297737	0.0170356	0.00153142	0.162828	0.831915	0.284568	0.0274945	0.922388	0.774986	0.326841	0.0962707	0.00823119	-0.00439308	0.994323	0.97502	0.179538	0.535946	0.109878	-0.139849	0.999982	0.183587	Tmem131l	D930015E06Rik+++Kiaa0922+++mKIAA0922	mRNA	8	URS00009B4135+++URS00009C1ECD+++NM_172681+++XM_006501323+++XM_006501324+++XM_006501325+++XM_006501326+++XM_006501327	coding	known	NC_000069.6	83898205	84040190	+	3|3 F1	229473	NO_INFO	NO_INFO	229473	NA	NO_INFO	NA	NA	KOG3620///negative regulation of immature T cell proliferation in thymus	transmembrane 131 like	GO:0005737///cytoplasm+++GO:0005783///endoplasmic reticulum+++GO:0005886///plasma membrane+++GO:0016020///membrane+++GO:0016021///integral component of membrane	GO:0003674///molecular_function	GO:0016055///Wnt signaling pathway+++GO:0033088///negative regulation of immature T cell proliferation in thymus+++GO:0090090///negative regulation of canonical Wnt signaling pathway	IPR013783///Immunoglobulin-like fold+++IPR022113///Transmembrane protein 131-like, N-terminal+++IPR039877///Transmembrane protein 131-like+++IPR045695///Transmembrane protein 131-like, conserved domain	NA	NA	NA	NA	PF12371///Transmembrane protein 131-like N-terminal+++PF19532///Transmembrane protein 131-like	NA	NA	NA	[T131L_MOUSE|Reviewed]RecName: Full=Transmembrane protein 131-like; Flags: Precursor;
245174	245174	Zfp937	1.44	1.09	1	1.15	1.21	1.27	1.41	1.23	1.51	1.06	1.38	1.3	1.25	1.45	1.16	0.92	1.21	1.17	1.25	1.97	1.64	1.43	1.62	1.63	1.65	1.69	1.44	1.16	1.12	1.27	2.25	1.83	1.57	1.94	1.84	2.04	2.44	1.93	2.42	1.76	2.32	1.99	1.96	2.28	1.75	1.57	1.83	1.81	1.88	3.33	2.55	2.3	2.7	2.96	2.83	3	2.57	1.81	1.88	2.18	274.57	203.15	189.38	225.51	221.66	248.92	228.75	238.62	256.28	210.3	266.06	232.75	228.06	255.48	215.06	166.75	225.18	222.99	225.84	366	299.87	255.66	310.36	308.85	320.22	331.98	276.22	229.76	210.16	250.54	1.136	1.345	1.30833	1.38	1.34	1.512	1.884	2.15333	2.06833	2.168	2.34	2.582	218.88	244.8	236.813	254.552	256.517	293.708	0.127603	0.647937	0.349933	0.0624307	0.933273	0.517433	-0.118209	0.748973	0.402707	0.0122487	0.979357	0.944766	-0.118974	0.579115	0.238544	-0.0366649	0.931927	0.767184	-0.151002	0.999982	0.319594	Zfp937	EG245174+++Gm4979+++ZIPO-I	mRNA	3	NM_001142411+++XM_030251209+++XM_030251210	coding	known	NC_000068.7	150218077	150246738	+	2|2 G3	245174	NO_INFO	NO_INFO	245174	NA	K09228	NA	NA	KOG1721///DNA binding	zinc finger protein 937	GO:0005634///nucleus	GO:0000978///RNA polymerase II proximal promoter sequence-specific DNA binding+++GO:0000981///DNA-binding transcription factor activity, RNA polymerase II-specific+++GO:0046872///metal ion binding	GO:0006355///regulation of transcription, DNA-templated+++GO:0006357///regulation of transcription by RNA polymerase II	IPR001909///Krueppel-associated box+++IPR013087///Zinc finger C2H2-type+++IPR036051///KRAB domain superfamily+++IPR036236///Zinc finger C2H2 superfamily	H00513///Transient neonatal diabetes mellitus+++H01852///Postaxial polydactyly	NA	05168///Herpes simplex virus 1 infection	NA	PF00096///Zinc finger, C2H2 type+++PF01352///KRAB box+++PF13894///C2H2-type zinc finger+++PF13912///C2H2-type zinc finger	NA	zf-C2H2///Zinc finger, C2H2 type.The C2H2 zinc finger is the classical zinc finger domain. The two conserved cysteines and histidines co-ordinate a zinc ion.	NA	[A2ANU7_MOUSE|Unreviewed]SubName: Full=Zinc finger protein 937 {ECO:0000313|Ensembl:ENSMUSP00000073454}; SubName: Full=Zinc-finger protein in podocyte I {ECO:0000313|EMBL:BAG85044.1};+++[Q8K056_MOUSE|Unreviewed]SubName: Full=EG245174 protein {ECO:0000313|EMBL:AAH34102.1}; Flags: Fragment;
75477	75477	Pfn3	0	0	0	0	0	0	0	0	0	0	0.13	0	0	0	0	0	0.13	0	0	0.13	0	0	0	0	0	0.13	0.13	0.13	0	0	0	0	0	0	0	0	0	0	0	0	0.22	0	0	0	0	0	0.2	0	0	0.22	0	0	0	0	0	0.24	0.23	0.2	0	0	0	0	0	0	0	0	0	0	0	0	1	0	0	0	0	0	1	0	0	1	0	0	0	0	0	1	1	1	0	0	0.026	0	0	0.052	0	0.078	0.044	0	0	0.084	0	0.134	0.2	0	0	0.4	0	0.6	-0.143985	0.73476	0.478745	0.11106	0.892093	0.365385	0.0444771	0.840105	0.597565	NA	NA	NA	-0.160128	0.596069	0.258179	-0.0366063	0.948083	0.817128	-0.0509556	0.999982	0.436016	Pfn3	1700012P12Rik	mRNA	1	NM_029303	coding	known	NC_000079.6	55414688	55415232	-	13 B1|13 30.06 cM	75477	NO_INFO	NO_INFO	75477	NA	K05759	NA	NA	ENOG502S2A3///NA	profilin 3	GO:0005634///nucleus+++GO:0005737///cytoplasm+++GO:0005856///cytoskeleton	GO:0003779///actin binding+++GO:0005515///protein binding+++GO:0008289///lipid binding	GO:0030036///actin cytoskeleton organization+++GO:0030833///regulation of actin filament polymerization+++GO:0032233///positive regulation of actin filament bundle assembly	IPR005454///Profilin1/2/3, vertebrate+++IPR005455///Profilin+++IPR029893///Profilin-3+++IPR036140///Profilin superfamily	H00058///Amyotrophic lateral sclerosis (ALS)	NA	04013///MAPK signaling pathway - fly+++04015///Rap1 signaling pathway+++04810///Regulation of actin cytoskeleton+++05014///Amyotrophic lateral sclerosis+++05131///Shigellosis+++05132///Salmonella infection	NA	PF00235///Profilin	NA	NA	NA	[PROF3_MOUSE|Reviewed]RecName: Full=Profilin-3; AltName: Full=Profilin III;
68177	68177	Ebpl	8.03	9.65	6.52	8.51	7.81	7.69	8.43	8.66	10.13	7.76	9.36	9.27	8.41	7.65	26.88	7.55	10.56	9.58	10.7	11.53	9.67	12.25	6.48	5.82	7.12	5.01	7.74	7.89	8.74	7.54	12.49	16.24	10.23	14.32	11.91	12.31	14.56	13.63	16.19	12.92	15.75	14.18	13.2	11.99	40.52	12.87	15.92	14.84	16.1	19.54	15.06	19.76	10.83	10.58	12.17	8.86	13.79	12.36	14.63	12.98	390	464	313	427	363	387	345	426	433	388	466	430	393	352	1280	353	505	472	487	541	442	555	311	281	349	244	380	392	427	383	8.36	8.45833	12.0683	10.328	7.36667	6.848	13.892	13.515	18.9	16.116	12.73	11.602	411.6	390.667	562.5	487	363.667	335.2	0.448432	0.432353	0.164783	0.335867	0.028837	0.00099024	0.240535	0.540862	0.16777	0.534206	0.397777	0.109263	0.331796	0.210638	0.0279075	0.656161	0.00780776	4.74654480436939e-05	0.10667	0.999982	0.579693	Ebpl	5730442K12Rik+++EBRP	mRNA	3	URS00009B80AF+++URS00009BB178+++NM_026598	coding	known	NC_000080.6	61339763	61360445	-	14|14 D1	68177	NO_INFO	NO_INFO	68177	NA	NO_INFO	Ebpl	NA	KOG4826///cholestenol delta-isomerase activity	emopamil binding protein-like	GO:0005783///endoplasmic reticulum+++GO:0005789///endoplasmic reticulum membrane+++GO:0016020///membrane+++GO:0016021///integral component of membrane	GO:0003674///molecular_function+++GO:0047750///cholestenol delta-isomerase activity	GO:0008150///biological_process+++GO:0016125///sterol metabolic process	IPR007905///Emopamil-binding protein+++IPR033118///EXPERA domain	NA	NA	NA	NA	PF05241///EXPERA (EXPanded EBP superfamily)	NA	NA	NA	[EBPL_MOUSE|Reviewed]RecName: Full=Emopamil-binding protein-like; AltName: Full=Emopamil-binding-related protein;
27049	27049	Etv3	8.62	7.58	6.96	8.1	6.91	6.96	8.22	6.68	6.67	8.33	10.25	6.91	7.26	7.78	5.81	8.14	6.99	6.8	7.92	9.43	7.85	8.13	9.33	12.08	10.32	11.69	9.54	8.33	8.12	9.38	13.41	12.76	10.93	13.62	10.54	11.14	14.19	10.52	10.66	13.86	17.27	10.57	11.39	12.2	8.76	13.88	10.53	10.53	11.91	15.99	12.22	13.12	15.58	21.95	17.66	20.69	16.98	13.04	13.6	16.15	1129	983	901	1100	863	942	904	883.99	765	1124	1376	861	913	964	745	1025	898	903	969	1189	966	992	1210	1576	1361	1540	1262	1112	1072	1285	8.244	7.34333	7.495	7.61	9.86	9.842	13.688	11.7433	11.9283	11.906	17.2333	16.79	1096.8	914.498	934.167	964	1311	1297	-0.209615	0.102787	0.0178244	0.0967397	0.781187	0.237404	-0.148372	0.667022	0.27881	-0.350642	0.0387631	0.00202958	-0.356505	0.00459137	0.000103485	-0.241067	0.131779	0.00449988	0.0327664	0.999982	0.807873	Etv3	AI414410+++METS+++Pe1	mRNA	5	NM_001083318+++NM_001286844+++NM_001359750+++NM_012051+++XM_006501545	coding	known	NC_000069.6	87525577	87540158	+	3|3 F1	27049	NO_INFO	NO_INFO	27049	NA	NO_INFO	NA	NA	KOG3806///sequence-specific DNA binding	ets variant 3	GO:0000785///chromatin+++GO:0005634///nucleus+++GO:0005654///nucleoplasm+++GO:0017053///transcriptional repressor complex+++GO:0043231///intracellular membrane-bounded organelle+++GO:0090571///RNA polymerase II transcription repressor complex	GO:0000977///RNA polymerase II regulatory region sequence-specific DNA binding+++GO:0000981///DNA-binding transcription factor activity, RNA polymerase II-specific+++GO:0001227///DNA-binding transcription repressor activity, RNA polymerase II-specific+++GO:0003677///DNA binding+++GO:0003700///DNA-binding transcription factor activity+++GO:0005515///protein binding+++GO:0017151///DEAD/H-box RNA helicase binding+++GO:0043565///sequence-specific DNA binding+++GO:1990837///sequence-specific double-stranded DNA binding	GO:0000122///negative regulation of transcription by RNA polymerase II+++GO:0006355///regulation of transcription, DNA-templated+++GO:0006357///regulation of transcription by RNA polymerase II+++GO:0008285///negative regulation of cell proliferation+++GO:0030154///cell differentiation+++GO:0097011///cellular response to granulocyte macrophage colony-stimulating factor stimulus	IPR000418///Ets domain+++IPR032929///ETS translocation variant 3+++IPR036388///Winged helix-like DNA-binding domain superfamily+++IPR036390///Winged helix DNA-binding domain superfamily+++IPR046328///ETS family	NA	NA	NA	NA	PF00178///Ets-domain	NA	ETS///In the field of molecular biology, the ETS (E26 transformation-specific) family is one of the largest families of transcription factors and is unique to animals.All ETS family members are identified through a highly conserved DNA binding domain, the ETS domain, which is a winged helix-turn-helix structure that binds to DNA sites with a central GGA(A/T) DNA sequence.	NA	[ETV3_MOUSE|Reviewed]RecName: Full=ETS translocation variant 3; AltName: Full=ETS domain transcriptional repressor PE1; Short=PE-1; AltName: Full=Mitogenic Ets transcriptional suppressor;
76640	76640	1700113H08Rik	0.31	0.07	0.1	0.07	0.04	0.27	0.08	0.07	0.08	0.07	0.03	0	0.14	0.33	0.11	0.04	0.14	0.14	0.22	0	0.22	0	0.04	0.03	0.14	0	0.07	0.17	0.17	0.13	0.48	0.12	0.16	0.11	0.05	0.43	0.14	0.11	0.13	0.11	0.06	0	0.23	0.51	0.16	0.06	0.21	0.21	0.33	0	0.34	0	0.06	0.06	0.23	0	0.12	0.26	0.29	0.23	9	2	3	2	1	8	2	2	2	2	1	0	4	9	3	1	4	4	6	0	6	0	1	1	4	0	2	5	5	4	0.068	0.141667	0.14	0.1	0.11	0.084	0.112	0.223333	0.216667	0.15	0.193333	0.134	2	4	3.83333	2.8	3.33333	2.4	0.500387	0.583893	0.278034	-0.128115	0.962957	0.684092	-0.189	0.821189	0.50324	0.0886579	0.909989	0.786489	0.270625	0.704508	0.379303	0.0738882	0.919988	0.737402	0.0605287	0.999982	0.678463	1700113H08Rik	NA	mRNA	1	NM_029685	coding	known	NC_000076.6	87058046	87230599	+	10|10 C1	76640	NO_INFO	NO_INFO	76640	NA	NO_INFO	NA	NA	ENOG502RVJS///NA	RIKEN cDNA 1700113H08 gene	GO:0005575///cellular_component	GO:0003674///molecular_function	GO:0008150///biological_process	IPR029288///Protein of unknown function DUF4607	NA	NA	NA	NA	PF15380///Domain of unknown function (DUF4607)	NA	NA	NA	[A0A087WR28_MOUSE|Unreviewed]SubName: Full=RIKEN cDNA 1700113H08 gene {ECO:0000313|Ensembl:ENSMUSP00000140447};+++[E9Q9Q5_MOUSE|Unreviewed]SubName: Full=RIKEN cDNA 1700113H08 gene {ECO:0000313|Ensembl:ENSMUSP00000130852};+++[Q9D9A9_MOUSE|Unreviewed]SubName: Full=RIKEN cDNA 1700113H08 gene {ECO:0000313|Ensembl:ENSMUSP00000141184};
384701	384701	Usp17ld	0	0.03	0	0	0	0	0	0	0	0	0	0	0	0	0	0.03	0	0	0	0	0	0	0	0	0	0	0	0	0	0	0	0.05	0	0	0	0	0	0	0	0	0	0	0	0	0	0.05	0	0	0	0	0	0	0	0	0	0	0	0	0	0	0	1	0	0	0	0	0	0	0	0	0	0	0	0	0	1	0	0	0	0	0	0	0	0	0	0	0	0	0	0	0.006	0	0.005	0	0	0	0.01	0	0.00833333	0	0	0	0.2	0	0.166667	0	0	0	-0.0149531	0.980374	0.947318	NA	NA	NA	0.0450155	0.840105	0.595301	0.0572863	0.815261	0.612023	NA	NA	NA	NA	NA	NA	NA	NA	NA	Usp17ld	Dub2a+++Dub4	mRNA	1	NM_001001559	coding	known	NC_000073.6	103250086	103252505	-	7|7 E3	384701	NO_INFO	NO_INFO	384701	NA	NO_INFO	NA	NA	KOG1865///ubiquitinyl hydrolase activity	ubiquitin specific peptidase 17-like D	GO:0005634///nucleus+++GO:0005737///cytoplasm+++GO:0005783///endoplasmic reticulum+++GO:0005789///endoplasmic reticulum membrane+++GO:0005829///cytosol	GO:0004197///cysteine-type endopeptidase activity+++GO:0004843///thiol-dependent ubiquitin-specific protease activity+++GO:0008233///peptidase activity+++GO:0008234///cysteine-type peptidase activity+++GO:0016787///hydrolase activity	GO:0006508///proteolysis+++GO:0006511///ubiquitin-dependent protein catabolic process+++GO:0016579///protein deubiquitination+++GO:0042981///regulation of apoptotic process	IPR001394///Peptidase C19, ubiquitin carboxyl-terminal hydrolase+++IPR018200///Ubiquitin specific protease, conserved site+++IPR028889///Ubiquitin specific protease domain+++IPR038765///Papain-like cysteine peptidase superfamily	NA	NA	NA	NA	PF00443///Ubiquitin carboxyl-terminal hydrolase	R-MMU-162582///Signal Transduction+++R-MMU-392499///Metabolism of proteins+++R-MMU-5673001///RAF/MAP kinase cascade+++R-MMU-5683057///MAPK family signaling cascades+++R-MMU-5684996///MAPK1/MAPK3 signaling+++R-MMU-5688426///Deubiquitination+++R-MMU-5689880///Ub-specific processing proteases+++R-MMU-597592///Post-translational protein modification+++R-MMU-9648002///RAS processing	NA	NA	[U17PD_MOUSE|Reviewed]RecName: Full=Ubiquitin carboxyl-terminal hydrolase 17-like protein D {ECO:0000305}; EC=3.4.19.12 {ECO:0000269|PubMed:11468161}; AltName: Full=Deubiquitinating enzyme 2A {ECO:0000303|PubMed:11468161};
71474	71474	Ppp6r2	12.72	10.61	13.28	10.77	15.33	12.81	11.02	14.42	14.88	11.22	10.53	17.28	11.81	12.39	11.04	14.97	13.64	11.01	14.08	8.1	11.74	12.37	12.33	9.15	12.65	7.38	12.02	12.39	10.75	10.05	19.8	17.86	20.85	18.11	23.36	20.5	19.03	22.71	23.79	18.67	17.73	26.43	18.54	19.42	16.64	25.5	20.56	17.05	21.18	13.73	18.27	19.95	20.59	16.62	21.64	13.07	21.42	19.4	18.01	17.3	1224	1033	1263	1097	1357	1304	895	1384	1205	1122	1055	1550	1060	1105	1024	1393	1244	1084	1199	728	1009	1093	1243	899	1262	744	1223	1235	1046	1041	11.282	13.53	12.3867	12.822	9.98333	11.354	18.644	21.5317	19.72	19.79	17.31	19.224	1114	1228.17	1114	1161	995.333	1141.4	0.0121953	0.973907	0.921949	-0.00333571	0.996643	0.988191	0.252366	0.413279	0.0899741	0.274727	0.290391	0.0575059	0.218922	0.549505	0.211437	0.199928	0.799004	0.397469	-0.141258	0.999982	0.438271	Ppp6r2	1110033O10Rik+++8430411H09Rik+++B230107H12Rik+++Pp6r2+++Saps2	mRNA	52	URS00009AD4A0+++URS00009AEB65+++URS00009AF8BB+++URS00009AF9E9+++URS00009B0D18+++URS00009B5670+++URS00009B657C+++URS00009B840C+++URS00009BE82F+++URS00009C2147+++URS00009C255B+++URS00009C344E+++URS00009C4F61+++XR_003951439+++XR_003951440+++XR_003951441+++XR_384046+++NM_001356969+++NM_001356970+++NM_026813+++NM_027805+++XM_006521398+++XM_006521399+++XM_006521400+++XM_006521401+++XM_006521402+++XM_006521403+++XM_006521404+++XM_006521405+++XM_006521406+++XM_011245729+++XM_017316747+++XM_017316748+++XM_017316749+++XM_017316750+++XM_030248764+++XM_030248765+++XM_030248766+++XM_030248767+++XM_030248768+++XM_030248769+++XM_030248770+++XM_030248771+++XM_030248772+++XM_030248773+++XM_030248774+++XM_030248775+++XM_030248776+++XM_030248777+++XM_030248778+++XM_030248779+++XM_030248780	coding	known	NC_000081.6	89211451	89287083	+	15|15 E3	71474	NO_INFO	NO_INFO	71474	NA	NO_INFO	NA	NA	KOG2073///protein phosphatase binding	protein phosphatase 6, regulatory subunit 2	GO:0005634///nucleus+++GO:0005737///cytoplasm+++GO:0005829///cytosol+++GO:0043231///intracellular membrane-bounded organelle	GO:0019888///protein phosphatase regulator activity+++GO:0019903///protein phosphatase binding	GO:0006516///glycoprotein catabolic process+++GO:0043666///regulation of phosphoprotein phosphatase activity	IPR007587///SIT4 phosphatase-associated protein family+++IPR016024///Armadillo-type fold	NA	NA	NA	NA	PF04499///SIT4 phosphatase-associated protein	NA	NA	NA	[PP6R2_MOUSE|Reviewed]RecName: Full=Serine/threonine-protein phosphatase 6 regulatory subunit 2; AltName: Full=SAPS domain family member 2;
19059	19059	Ppp3r2	0	0	0	0	0	0.04	0	0	0	0	0	0.01	0	0	0	0	0	0	0.01	0	0	0.01	0	0	0.01	0.01	0	0	0	0	0	0	0	0	0	0.06	0	0	0	0	0	0.02	0	0	0	0	0	0	0.02	0	0	0.02	0	0	0.02	0.02	0	0	0	0	0	0	0	0	0	3	0	0	0	0	0	1	0	0	0	0	0	0	1	0	0	1	0	0	1	1	0	0	0	0	0	0.00666667	0.00166667	0.004	0	0.004	0	0.01	0.00333333	0.008	0	0.008	0	0.5	0.166667	0.4	0	0.4	0.122567	0.771913	0.54636	-0.00691285	0.993785	0.962347	NA	NA	NA	0.056257	0.815261	0.615538	0.0189839	0.962676	0.884688	0.0167222	0.977023	0.900512	-0.0294569	0.999982	0.556868	Ppp3r2	CaNB2+++CnB2	mRNA	1	NM_001004025	coding	known	NC_000070.6	49678747	49681983	-	4|4 B1	19059	NO_INFO	NO_INFO	19059	NA	K06268	NA	COG5126///NA	KOG0034///calcium ion binding	protein phosphatase 3, regulatory subunit B, alpha isoform (calcineurin B, type II)	NA	GO:0004723///calcium-dependent protein serine/threonine phosphatase activity+++GO:0005509///calcium ion binding+++GO:0008597///calcium-dependent protein serine/threonine phosphatase regulator activity+++GO:0046872///metal ion binding	GO:0005977///glycogen metabolic process+++GO:0006470///protein dephosphorylation+++GO:0006952///defense response+++GO:0007321///sperm displacement+++GO:0050790///regulation of catalytic activity	IPR002048///EF-hand domain+++IPR011992///EF-hand domain pair+++IPR015757///Calcineurin B protein+++IPR018247///EF-Hand 1, calcium-binding site	NA	NA	04010///MAPK signaling pathway+++04020///Calcium signaling pathway+++04022///cGMP-PKG signaling pathway+++04114///Oocyte meiosis+++04218///Cellular senescence+++04310///Wnt signaling pathway+++04360///Axon guidance+++04370///VEGF signaling pathway+++04380///Osteoclast differentiation+++04625///C-type lectin receptor signaling pathway+++04650///Natural killer cell mediated cytotoxicity+++04658///Th1 and Th2 cell differentiation+++04659///Th17 cell differentiation+++04660///T cell receptor signaling pathway+++04662///B cell receptor signaling pathway+++04720///Long-term potentiation+++04724///Glutamatergic synapse+++04921///Oxytocin signaling pathway+++04922///Glucagon signaling pathway+++04924///Renin secretion+++05010///Alzheimer disease+++05014///Amyotrophic lateral sclerosis+++05020///Prion disease+++05022///Pathways of neurodegeneration - multiple diseases+++05031///Amphetamine addiction+++05152///Tuberculosis+++05163///Human cytomegalovirus infection+++05166///Human T-cell leukemia virus 1 infection+++05167///Kaposi sarcoma-associated herpesvirus infection+++05170///Human immunodeficiency virus 1 infection+++05235///PD-L1 expression and PD-1 checkpoint pathway in cancer+++05417///Lipid and atherosclerosis	NA	PF13499///EF-hand domain pair	NA	NA	NA	[CANB2_MOUSE|Reviewed]RecName: Full=Calcineurin subunit B type 2; AltName: Full=Protein phosphatase 2B regulatory subunit 2; AltName: Full=Protein phosphatase 3 regulatory subunit B beta isoform;
621976	621976	Tmem170b	3.51	3.03	3.18	3.23	3.58	3.5	3.05	3.21	2.97	2.93	3.32	3.92	3.86	3.27	3.34	4.12	3.49	3.6	3.77	2.98	3.29	2.9	3.08	4.44	4.04	4.03	3.91	3.06	3.2	3.77	5.46	5.09	4.99	5.43	5.46	5.6	5.26	5.06	4.75	4.87	5.59	6	6.06	5.14	5.04	7.03	5.26	5.57	5.67	5.05	5.12	4.67	5.14	8.07	6.91	7.14	6.97	4.79	5.36	6.49	672	574	609	643	659	697	494	622	501	580	658	717	719	594	622	760	661	700	676	546	594	520	586	847	787	778	762	598	617	756	3.138	3.30333	3.46333	3.552	3.80333	3.624	5.194	5.265	5.51	5.51	6.64	6.19	612.8	607.5	634.833	660	740	702.2	0.0710304	0.784526	0.567104	0.162944	0.873471	0.331817	-0.157689	0.537652	0.16532	-0.0787843	0.819771	0.622789	-0.0650229	0.835895	0.616602	0.112688	0.833954	0.511902	0.0830285	0.999982	0.567398	Tmem170b	EG621976	mRNA	4	URS00009AD1C6+++URS00009B80D2+++NM_001163572+++NM_001368686	coding	known	NC_000079.6	41605882	41641354	+	13|13 A4	621976	NO_INFO	NO_INFO	621976	NA	NO_INFO	NA	NA	KOG4349///endoplasmic reticulum tubular network organization	transmembrane protein 170B	GO:0005886///plasma membrane+++GO:0016020///membrane+++GO:0016021///integral component of membrane	GO:0003674///molecular_function	GO:0090090///negative regulation of canonical Wnt signaling pathway	IPR019334///Transmembrane protein 170	NA	NA	NA	NA	PF10190///Putative transmembrane protein 170	NA	NA	NA	[T170B_MOUSE|Reviewed]RecName: Full=Transmembrane protein 170B {ECO:0000312|MGI:MGI:3647046};
381484	381484	Gm5150	1.64	1.3	2.3	3.16	1.26	1.02	1.88	1.25	0.72	3.47	3.6	1.76	2.23	1.15	2.15	1.57	1.74	3.53	2	2.77	2.45	1.98	1.4	4.56	2.8	2.59	2.63	3.4	1.26	2.51	2.56	2.19	3.61	5.32	1.93	1.63	3.25	1.97	1.15	5.77	6.06	2.7	3.5	1.81	3.25	2.67	2.62	5.46	3.01	4.69	3.81	3.2	2.35	8.28	4.79	4.59	4.69	5.32	2.11	4.32	34	29	52	72	26	25	35	29	15	78	84	38	49	25	46	34	38	83	43	62	54	38	30	96	61	60	63	80	30	59	2.766	1.295	1.92167	2.36	2.77667	2.564	4.59	2.08167	3.04	3.696	4.90333	4.348	63	27.3333	41	52.8	61.6667	58.8	-0.530886	0.21344	0.0532599	0.822199	0.0180251	0.000577054	0.0965385	0.907923	0.740986	-0.332113	0.612858	0.276451	-0.799506	0.033916	0.00135919	0.00289153	0.997125	0.990561	0.0337889	0.999982	0.880265	Gm5150	NA	mRNA	6	XR_001783086+++XR_389592+++NM_001081687+++XM_006535485+++XM_006535488+++XM_011249685	coding	known	NC_000069.6	212430	16006371	-	3 A1|3	381484	NO_INFO	NO_INFO	381484	NA	NO_INFO	Gm5150	NA	ENOG502SVGE///NA	predicted gene 5150	GO:0005886///plasma membrane+++GO:0016020///membrane+++GO:0016021///integral component of membrane	GO:0003674///molecular_function	GO:0050766///positive regulation of phagocytosis+++GO:0050870///positive regulation of T cell activation	IPR003599///Immunoglobulin subtype+++IPR007110///Immunoglobulin-like domain+++IPR013106///Immunoglobulin V-set domain+++IPR013783///Immunoglobulin-like fold+++IPR036179///Immunoglobulin-like domain superfamily	NA	NA	NA	NA	PF07686///Immunoglobulin V-set domain	R-MMU-109582///Hemostasis+++R-MMU-1500931///Cell-Cell communication+++R-MMU-168249///Innate Immune System+++R-MMU-168256///Immune System+++R-MMU-202733///Cell surface interactions at the vascular wall+++R-MMU-2172127///DAP12 interactions+++R-MMU-391160///Signal regulatory protein family interactions+++R-MMU-6798695///Neutrophil degranulation	NA	NA	[Q1AN92_MOUSE|Unreviewed]SubName: Full=Predicted gene 5150 {ECO:0000313|Ensembl:ENSMUSP00000103984}; SubName: Full=SIRP beta 1 like 1 protein {ECO:0000313|EMBL:AAY89665.1};
12032	12032	Bcan	0.06	0.12	0.08	0.29	0.04	0.17	0.61	0.01	0.65	0.18	0.21	0.03	0.05	0.09	0.09	0.04	0.03	0.13	0.06	0.13	0.21	0.17	0.2	0.37	0.1	0.21	0.25	0.24	0.21	0.13	0.09	0.2	0.12	0.49	0.06	0.27	1.05	0.01	1.03	0.29	0.35	0.04	0.08	0.14	0.14	0.07	0.04	0.21	0.09	0.22	0.33	0.27	0.33	0.68	0.17	0.37	0.45	0.38	0.35	0.23	4	9	5	21	3	13	38	1	42	14	15	2	4	6	7	3	2	10	4	9	15	12	13	28	7	16	19	18	15	10	0.176	0.256667	0.108333	0.076	0.236667	0.2	0.29	0.418333	0.171667	0.12	0.42	0.34	12.8	16.8333	7.83333	5.4	17.6667	14.6	-0.522239	0.460139	0.183477	-0.585899	0.461569	0.071287	-0.211337	0.814324	0.493198	-0.597501	0.366005	0.0923807	0.140444	0.855945	0.657268	-0.696636	0.239303	0.0157849	0.120421	0.999982	0.584387	Bcan	Cspg7	mRNA	5	NM_001109758+++NM_007529+++XM_006500936+++XM_006500937+++XM_030252396	coding	known	NC_000069.6	87987531	88002175	-	3 F1|3 38.78 cM	12032	NO_INFO	NO_INFO	12032	NA	NO_INFO	Bcan	NA	KOG4297///carbohydrate binding	brevican	GO:0005576///extracellular region+++GO:0005615///extracellular space+++GO:0009986///cell surface+++GO:0030424///axon+++GO:0030425///dendrite+++GO:0031012///extracellular matrix+++GO:0031225///anchored component of membrane+++GO:0033268///node of Ranvier+++GO:0043194///axon initial segment+++GO:0045202///synapse+++GO:0072534///perineuronal net+++GO:0098966///perisynaptic extracellular matrix+++GO:0098978///glutamatergic synapse+++GO:0098982///GABA-ergic synapse	GO:0005509///calcium ion binding+++GO:0005540///hyaluronic acid binding+++GO:0030246///carbohydrate binding	GO:0001501///skeletal system development+++GO:0007155///cell adhesion+++GO:0007160///cell-matrix adhesion+++GO:0007417///central nervous system development+++GO:0021766///hippocampus development+++GO:0060074///synapse maturation+++GO:1990138///neuron projection extension	IPR000436///Sushi/SCR/CCP domain+++IPR000538///Link domain+++IPR000742///EGF-like domain+++IPR001304///C-type lectin-like+++IPR001881///EGF-like calcium-binding domain+++IPR003006///Immunoglobulin/major histocompatibility complex, conserved site+++IPR003599///Immunoglobulin subtype+++IPR007110///Immunoglobulin-like domain+++IPR013106///Immunoglobulin V-set domain+++IPR013783///Immunoglobulin-like fold+++IPR016186///C-type lectin-like/link domain superfamily+++IPR016187///C-type lectin fold+++IPR018378///C-type lectin, conserved site+++IPR035976///Sushi/SCR/CCP superfamily+++IPR036179///Immunoglobulin-like domain superfamily	NA	NA	NA	NA	PF00008///EGF-like domain+++PF00059///Lectin C-type domain+++PF00084///Sushi repeat (SCR repeat)+++PF00193///Extracellular link domain+++PF07686///Immunoglobulin V-set domain	R-MMU-1430728///Metabolism+++R-MMU-1474228///Degradation of the extracellular matrix+++R-MMU-1474244///Extracellular matrix organization+++R-MMU-1630316///Glycosaminoglycan metabolism+++R-MMU-1638091///Heparan sulfate/heparin (HS-GAG) metabolism+++R-MMU-1793185///Chondroitin sulfate/dermatan sulfate metabolism+++R-MMU-1971475///A tetrasaccharide linker sequence is required for GAG synthesis+++R-MMU-2022870///Chondroitin sulfate biosynthesis+++R-MMU-2022923///Dermatan sulfate biosynthesis+++R-MMU-2024101///CS/DS degradation+++R-MMU-3000178///ECM proteoglycans+++R-MMU-71387///Metabolism of carbohydrates	NA	NA	[PGCB_MOUSE|Reviewed]RecName: Full=Brevican core protein; Flags: Precursor;
72972	72972	Ccser2	16.33	15.93	14.57	15.26	16.26	17.58	20.46	17.14	20.29	14.74	14.29	18.53	16.13	18.26	12.87	17.35	16.6	16.14	16.45	16.95	16.7	16.86	19.08	16.5	16.32	19.38	16.55	13.52	15.44	15.95	25.41	26.82	22.87	25.67	24.78	28.11	35.36	26.99	32.42	24.53	24.07	28.34	25.31	28.63	19.41	29.57	25.03	24.99	24.75	28.74	26	27.2	31.86	29.98	27.93	34.31	29.48	21.16	25.85	27.46	2443	2459	2186	2424	2312	2726	2628	2604	2723	2309	2297	2673	2336	2590	1896	2584	2445	2457	2290	2426	2352	2400	2898	2562	2542	3003	2610	2076	2370	2559	14.958	18.01	16.3617	16.934	15.9633	16.97	24.792	28.845	26.02	26.37	27.7633	28.948	2335	2572.67	2359.67	2458.2	2497	2625.8	0.0278494	0.8545	0.682693	-0.0224347	0.987834	0.854307	0.00596782	0.976891	0.931429	0.0409751	0.815261	0.613554	0.113729	0.552384	0.213971	0.104832	0.813122	0.45523	-0.0426619	0.999982	0.709983	Ccser2	1700012P13Rik+++2900054P12Rik+++AI035535+++AW108503+++Fam190b+++Gcap14	mRNA	14	URS00009AF7E2+++URS00009B4052+++URS00009C1C27+++URS00009C333E+++NM_001347502+++NM_001347503+++NM_027045+++NM_028407+++XM_006519605+++XM_006519606+++XM_006519607+++XM_011245208+++XM_030248048+++XM_030248049	coding	known	NC_000080.6	36874936	36968841	-	14|14 B	72972	NO_INFO	NO_INFO	72972	NA	NO_INFO	NA	NA	ENOG502QV4S///NA	coiled-coil serine rich 2	GO:0005737///cytoplasm+++GO:0005856///cytoskeleton+++GO:0015630///microtubule cytoskeleton	GO:0008017///microtubule binding	GO:0001578///microtubule bundle formation	IPR029627///Serine-rich coiled-coil domain-containing protein+++IPR029629///Serine-rich coiled-coil domain-containing protein 2	NA	NA	NA	NA	NA	NA	NA	NA	[CCSE2_MOUSE|Reviewed]RecName: Full=Serine-rich coiled-coil domain-containing protein 2; AltName: Full=Coiled-coil serine-rich protein 2; AltName: Full=Granule cell antiserum positive protein 14; AltName: Full=Protein GCAP14;
14601	14601	Ghrh	0.02	0.45	0.02	0.14	0	0	1.25	0.15	0.01	0.14	0	0.02	0	0.32	0.03	0	0	0.15	0	0.32	0	0.16	0.65	0.02	0.01	0.33	0	0	0.02	0.16	0.03	0.75	0.03	0.24	0	0	2.16	0.24	0.02	0.24	0	0.03	0	0.5	0.05	0	0	0.23	0	0.54	0	0.26	1.08	0.03	0.02	0.59	0	0	0.03	0.27	1	3	1	1	0	0	7	1	0.82	1	0	1	0	2	2	0	0	1	0	3.52	0	1	4	1	0.6	3	0	0	1	2	0.15	0.238333	0.085	0.098	0.0666667	0.198	0.252	0.408333	0.135	0.16	0.11	0.338	1.2	1.63667	0.833333	1.104	1.33333	1.52	-0.162473	0.869561	0.708374	-0.0956681	0.963037	0.686984	-0.00682751	0.993309	0.976907	-0.0894298	0.8845	0.737471	0.0274681	0.964094	0.887288	-0.0365014	0.953171	0.82874	-0.00124432	0.999982	0.990348	Ghrh	GRF+++Ghrf	mRNA	3	NM_001329683+++NM_010285+++XM_006498773	coding	known	NC_000068.7	157329496	157348725	-	2 H1|2 78.25 cM	14601	NO_INFO	NO_INFO	14601	NA	K05260	NA	NA	ENOG502S2N6///NA	growth hormone releasing hormone	GO:0005576///extracellular region+++GO:0005615///extracellular space+++GO:0043005///neuron projection+++GO:0043195///terminal bouton+++GO:0043204///perikaryon+++GO:0043679///axon terminus	GO:0005179///hormone activity+++GO:0005184///neuropeptide hormone activity+++GO:0005515///protein binding+++GO:0016608///growth hormone-releasing hormone activity+++GO:0031770///growth hormone-releasing hormone receptor binding+++GO:0051428///peptide hormone receptor binding	GO:0007188///adenylate cyclase-modulating G protein-coupled receptor signaling pathway+++GO:0007189///adenylate cyclase-activating G protein-coupled receptor signaling pathway+++GO:0007204///positive regulation of cytosolic calcium ion concentration+++GO:0008284///positive regulation of cell proliferation+++GO:0010667///negative regulation of cardiac muscle cell apoptotic process+++GO:0021984///adenohypophysis development+++GO:0030252///growth hormone secretion+++GO:0032094///response to food+++GO:0040018///positive regulation of multicellular organism growth+++GO:0042748///circadian sleep/wake cycle, non-REM sleep+++GO:0043950///positive regulation of cAMP-mediated signaling+++GO:0045893///positive regulation of transcription, DNA-templated+++GO:0046010///positive regulation of circadian sleep/wake cycle, non-REM sleep+++GO:0046887///positive regulation of hormone secretion+++GO:0060124///positive regulation of growth hormone secretion	IPR000532///Glucagon/GIP/secretin/VIP+++IPR015550///Glucagon	H01700///Hypopituitarism	NA	04080///Neuroactive ligand-receptor interaction+++04935///Growth hormone synthesis, secretion and action	NA	PF00123///Peptide hormone	R-MMU-162582///Signal Transduction+++R-MMU-372790///Signaling by GPCR+++R-MMU-373080///Class B/2 (Secretin family receptors)+++R-MMU-388396///GPCR downstream signalling+++R-MMU-418555///G alpha (s) signalling events+++R-MMU-420092///Glucagon-type ligand receptors+++R-MMU-500792///GPCR ligand binding	NA	NA	[SLIB_MOUSE|Reviewed]RecName: Full=Somatoliberin; AltName: Full=Growth hormone-releasing factor; Short=GRF; AltName: Full=Growth hormone-releasing hormone; Short=GHRH; Flags: Precursor;
14171	14171	Fgf17	0.08	0.08	0.03	0.13	0.06	0.05	0.06	0.05	0.03	0.05	0.03	0.08	0.11	0.08	0.19	0.11	0.14	0.03	0.14	0.24	0.06	0.2	0.11	0.11	0.16	0.08	0.03	0.08	0.08	0.13	0.12	0.14	0.04	0.22	0.09	0.08	0.11	0.08	0.05	0.09	0.04	0.13	0.17	0.13	0.28	0.19	0.2	0.04	0.22	0.41	0.09	0.32	0.18	0.2	0.27	0.14	0.05	0.12	0.13	0.22	3	3	1	5	2	2	2	2	1	2	1	3	4	3	7	4	5	1	5	9	2	7	4	4	6	3	1	3	3	5	0.064	0.055	0.125	0.126	0.106667	0.092	0.106	0.0883333	0.196667	0.2	0.183333	0.152	2.4	2	4.5	4.6	4	3.4	0.60429	0.441131	0.170854	0.58297	0.500416	0.0843228	-0.212297	0.793862	0.466486	0.152965	0.848243	0.668685	-0.275783	0.71451	0.392513	0.227408	0.804138	0.421293	0.0542793	0.999982	0.767392	Fgf17	Fgf6b	mRNA	2	NM_001360108+++NM_008004	coding	known	NC_000080.6	70636203	70642268	-	14 D2|14 36.4 cM	14171	NO_INFO	NO_INFO	14171	NA	K04358	NA	NA	KOG3885///fibroblast growth factor receptor binding	fibroblast growth factor 17	GO:0005576///extracellular region+++GO:0005615///extracellular space+++GO:0005737///cytoplasm	GO:0005104///fibroblast growth factor receptor binding+++GO:0005105///type 1 fibroblast growth factor receptor binding+++GO:0005111///type 2 fibroblast growth factor receptor binding+++GO:0008083///growth factor activity	GO:0001934///positive regulation of protein phosphorylation+++GO:0007275///multicellular organism development+++GO:0008284///positive regulation of cell proliferation+++GO:0008543///fibroblast growth factor receptor signaling pathway+++GO:0009887///animal organ morphogenesis+++GO:0010628///positive regulation of gene expression+++GO:0030154///cell differentiation+++GO:0030334///regulation of cell migration	IPR002209///Fibroblast growth factor family+++IPR008996///Cytokine IL1/FGF+++IPR028287///Fibroblast growth factor 17	H00041///Kaposi sarcoma+++H00255///Hypogonadotropic hypogonadism+++H00484///Multiple synostosis syndrome+++H00642///Lacrimo-auriculo-dento-digital syndrome+++H00677///Aplasia of lacrimal and salivary glands+++H00822///Renal hypodysplasia and aplasia+++H01728///Potter syndrome+++H01854///Metacarpal 4-5 fusion+++H01905///Trichomegaly+++H02286///Congenital deafness with inner ear agenesis, microtia, and microdontia	NA	04010///MAPK signaling pathway+++04014///Ras signaling pathway+++04015///Rap1 signaling pathway+++04020///Calcium signaling pathway+++04151///PI3K-Akt signaling pathway+++04810///Regulation of actin cytoskeleton+++05200///Pathways in cancer+++05207///Chemical carcinogenesis - receptor activation+++05218///Melanoma+++05224///Breast cancer+++05226///Gastric cancer	NA	PF00167///Fibroblast growth factor	R-MMU-109704///PI3K Cascade+++R-MMU-112399///IRS-mediated signalling+++R-MMU-1257604///PIP3 activates AKT signaling+++R-MMU-162582///Signal Transduction+++R-MMU-190236///Signaling by FGFR+++R-MMU-190239///FGFR3 ligand binding and activation+++R-MMU-190241///FGFR2 ligand binding and activation+++R-MMU-190242///FGFR1 ligand binding and activation+++R-MMU-190322///FGFR4 ligand binding and activation+++R-MMU-190371///FGFR3b ligand binding and activation+++R-MMU-190372///FGFR3c ligand binding and activation+++R-MMU-190373///FGFR1c ligand binding and activation+++R-MMU-190375///FGFR2c ligand binding and activation+++R-MMU-199418///Negative regulation of the PI3K/AKT network+++R-MMU-2404192///Signaling by Type 1 Insulin-like Growth Factor 1 Receptor (IGF1R)+++R-MMU-2428924///IGF1R signaling cascade+++R-MMU-2428928///IRS-related events triggered by IGF1R+++R-MMU-5654219///Phospholipase C-mediated cascade: FGFR1+++R-MMU-5654221///Phospholipase C-mediated cascade; FGFR2+++R-MMU-5654227///Phospholipase C-mediated cascade; FGFR3+++R-MMU-5654228///Phospholipase C-mediated cascade; FGFR4+++R-MMU-5654687///Downstream signaling of activated FGFR1+++R-MMU-5654688///SHC-mediated cascade:FGFR1+++R-MMU-5654689///PI-3K cascade:FGFR1+++R-MMU-5654693///FRS-mediated FGFR1 signaling+++R-MMU-5654695///PI-3K cascade:FGFR2+++R-MMU-5654696///Downstream signaling of activated FGFR2+++R-MMU-5654699///SHC-mediated cascade:FGFR2+++R-MMU-5654700///FRS-mediated FGFR2 signaling+++R-MMU-5654704///SHC-mediated cascade:FGFR3+++R-MMU-5654706///FRS-mediated FGFR3 signaling+++R-MMU-5654708///Downstream signaling of activated FGFR3+++R-MMU-5654710///PI-3K cascade:FGFR3+++R-MMU-5654712///FRS-mediated FGFR4 signaling+++R-MMU-5654716///Downstream signaling of activated FGFR4+++R-MMU-5654719///SHC-mediated cascade:FGFR4+++R-MMU-5654720///PI-3K cascade:FGFR4+++R-MMU-5654726///Negative regulation of FGFR1 signaling+++R-MMU-5654727///Negative regulation of FGFR2 signaling+++R-MMU-5654732///Negative regulation of FGFR3 signaling+++R-MMU-5654733///Negative regulation of FGFR4 signaling+++R-MMU-5654736///Signaling by FGFR1+++R-MMU-5654738///Signaling by FGFR2+++R-MMU-5654741///Signaling by FGFR3+++R-MMU-5654743///Signaling by FGFR4+++R-MMU-5658623///FGFRL1 modulation of FGFR1 signaling+++R-MMU-5673001///RAF/MAP kinase cascade+++R-MMU-5683057///MAPK family signaling cascades+++R-MMU-5684996///MAPK1/MAPK3 signaling+++R-MMU-6811558///PI5P, PP2A and IER3 Regulate PI3K/AKT Signaling+++R-MMU-74751///Insulin receptor signalling cascade+++R-MMU-74752///Signaling by Insulin receptor+++R-MMU-9006925///Intracellular signaling by second messengers+++R-MMU-9006934///Signaling by Receptor Tyrosine Kinases	NA	NA	[FGF17_MOUSE|Reviewed]RecName: Full=Fibroblast growth factor 17; Short=FGF-17; Flags: Precursor;
13000	13000	Csnk2a2	14.78	18.05	14.25	15.61	14.64	13.07	17.51	14.78	16.97	13.85	16.86	12.14	17.13	16.57	14.66	18.13	13.38	13.15	14.91	22.06	16.54	19.6	16.48	16.3	14.59	17.49	14.36	16.17	14.77	16.55	23	30.4	22.36	26.26	22.32	20.91	30.26	23.27	27.12	23.04	28.39	18.57	26.87	25.97	22.11	30.9	20.18	20.36	22.44	37.4	25.76	31.61	27.52	29.61	24.96	30.97	25.58	25.31	24.74	28.49	622	745	590	669	577	564	607	620	610	599	721	486	692	647	595	732	536	547	570	888	651	737	685	684	634	729	610	669	611	712	15.724	15.2917	17.105	15.128	15.8733	15.818	26.09	24.48	27.2033	23.79	27.6133	26.868	664.8	600	675.667	605.4	669	665.4	0.0401338	0.806828	0.599956	0.0110803	0.989411	0.894386	0.090337	0.726943	0.351744	0.139429	0.345668	0.0823923	-0.00691853	0.976897	0.919618	0.0235102	0.943658	0.798962	0.0288647	0.999982	0.733731	Csnk2a2	1110035J23Rik+++C77789+++CK2	mRNA	9	URS00009B316C+++URS00009BA2AC+++URS00009BEC59+++NM_009974+++XM_006530641+++XM_006530642+++XM_006530643+++XM_017312556+++XM_030243279	coding	known	NC_000074.6	95446096	95488868	+	8 C5- D1|8 47.12 cM	13000	NO_INFO	NO_INFO	13000	NA	K03097	NA	NA	KOG0668///protein serine/threonine kinase activity	casein kinase 2, alpha prime polypeptide	GO:0000785///chromatin+++GO:0001669///acrosomal vesicle+++GO:0005634///nucleus+++GO:0005737///cytoplasm+++GO:0005829///cytosol+++GO:0005886///plasma membrane+++GO:0005956///protein kinase CK2 complex+++GO:0031519///PcG protein complex	GO:0000166///nucleotide binding+++GO:0004672///protein kinase activity+++GO:0004674///protein serine/threonine kinase activity+++GO:0005515///protein binding+++GO:0005524///ATP binding+++GO:0016301///kinase activity+++GO:0016740///transferase activity+++GO:0047485///protein N-terminus binding	GO:0006468///protein phosphorylation+++GO:0006915///apoptotic process+++GO:0007049///cell cycle+++GO:0007283///spermatogenesis+++GO:0016055///Wnt signaling pathway+++GO:0016310///phosphorylation+++GO:0018105///peptidyl-serine phosphorylation+++GO:0018107///peptidyl-threonine phosphorylation+++GO:0021987///cerebral cortex development+++GO:0051726///regulation of cell cycle+++GO:0097421///liver regeneration+++GO:1905818///regulation of chromosome separation+++GO:2000059///negative regulation of ubiquitin-dependent protein catabolic process	IPR000719///Protein kinase domain+++IPR008271///Serine/threonine-protein kinase, active site+++IPR011009///Protein kinase-like domain superfamily+++IPR017441///Protein kinase, ATP binding site+++IPR045216///Casein Kinase 2, subunit alpha	H02460///Neurodevelopmental disorder with dysmorphic facies and skeletal anomalies	NA	03008///Ribosome biogenesis in eukaryotes+++04064///NF-kappa B signaling pathway+++04137///Mitophagy - animal+++04310///Wnt signaling pathway+++04520///Adherens junction+++05010///Alzheimer disease+++05020///Prion disease+++05022///Pathways of neurodegeneration - multiple diseases+++05162///Measles+++05235///PD-L1 expression and PD-1 checkpoint pathway in cancer	NA	PF00069///Protein kinase domain	R-MMU-1257604///PIP3 activates AKT signaling+++R-MMU-1266738///Developmental Biology+++R-MMU-1430728///Metabolism+++R-MMU-1483191///Synthesis of PC+++R-MMU-1483206///Glycerophospholipid biosynthesis+++R-MMU-1483257///Phospholipid metabolism+++R-MMU-162582///Signal Transduction+++R-MMU-1632852///Macroautophagy+++R-MMU-1640170///Cell Cycle+++R-MMU-195721///Signaling by WNT+++R-MMU-201681///TCF dependent signaling in response to WNT+++R-MMU-201688///WNT mediated activation of DVL+++R-MMU-212436///Generic Transcription Pathway+++R-MMU-2514853///Condensation of Prometaphase Chromosomes+++R-MMU-3700989///Transcriptional Regulation by TP53+++R-MMU-373760///L1CAM interactions+++R-MMU-390466///Chaperonin-mediated protein folding+++R-MMU-391251///Protein folding+++R-MMU-392499///Metabolism of proteins+++R-MMU-422475///Axon guidance+++R-MMU-445144///Signal transduction by L1+++R-MMU-5205647///Mitophagy+++R-MMU-556833///Metabolism of lipids+++R-MMU-5633007///Regulation of TP53 Activity+++R-MMU-6804756///Regulation of TP53 Activity through Phosphorylation+++R-MMU-6807070///PTEN Regulation+++R-MMU-6814122///Cooperation of PDCL (PhLP1) and TRiC/CCT in G-protein beta folding+++R-MMU-68877///Mitotic Prometaphase+++R-MMU-68886///M Phase+++R-MMU-69278///Cell Cycle, Mitotic+++R-MMU-73857///RNA Polymerase II Transcription+++R-MMU-74160///Gene expression (Transcription)+++R-MMU-8878171///Transcriptional regulation by RUNX1+++R-MMU-8934903///Receptor Mediated Mitophagy+++R-MMU-8939243///RUNX1 interacts with co-factors whose precise effect on RUNX1 targets is not known+++R-MMU-8948751///Regulation of PTEN stability and activity+++R-MMU-9006925///Intracellular signaling by second messengers+++R-MMU-9612973///Autophagy+++R-MMU-9663891///Selective autophagy+++R-MMU-9675108///Nervous system development	NA	Casein///Casein	[CSK22_MOUSE|Reviewed]RecName: Full=Casein kinase II subunit alpha'; Short=CK II alpha'; EC=2.7.11.1;
24045	24045	Scamp3	42.72	50.2	38.71	41.16	39.74	40.85	40.76	40.85	42.66	51.23	49.87	37.87	43.8	40.81	37.15	43.14	37.65	43.78	38.06	47.66	43.1	46.02	38.61	44.44	40.96	41.88	42.13	55.67	42.72	45.18	66.49	84.51	60.77	69.24	60.57	65.33	70.43	64.33	68.19	85.24	83.98	57.92	68.74	63.98	56	73.51	56.77	67.78	57.26	80.8	67.11	74.23	64.47	80.74	70.07	74.13	75.04	87.15	71.54	77.79	1503.64	1749.39	1345.68	1493.65	1339.12	1488.59	1210.7	1457.8	1323.76	1853.88	1799.81	1275.32	1483.45	1363.63	1282.91	1459.88	1306.98	1562.86	1256.57	1626.02	1427.91	1511.6	1338.48	1554.29	1459.07	1476.94	1499.13	2005.73	1512.46	1664.36	46.234	41.2633	42.3367	41.004	44.1133	43.85	76.748	65.89	67.2617	64.106	76.69	74.172	1648.48	1387.27	1421.56	1405.55	1577.04	1555.87	-0.19228	0.0558282	0.00744874	0.0416751	0.94989	0.599809	0.15603	0.447237	0.106672	-0.024591	0.859742	0.690136	-0.0312116	0.92439	0.799131	0.0272239	0.957232	0.842877	0.032449	0.999982	0.83145	Scamp3	Sc3	mRNA	3	NM_001309909+++NM_001309910+++NM_011886	coding	known	NC_000069.6	89177391	89182770	+	3|3 F1	24045	NO_INFO	NO_INFO	24045	NA	NO_INFO	Scamp3	NA	KOG3088///protein transport	secretory carrier membrane protein 3	GO:0000139///Golgi membrane+++GO:0016020///membrane+++GO:0016021///integral component of membrane+++GO:0032588///trans-Golgi network membrane+++GO:0043231///intracellular membrane-bounded organelle+++GO:0055038///recycling endosome membrane	GO:0031625///ubiquitin protein ligase binding	GO:0006886///intracellular protein transport+++GO:0010033///response to organic substance+++GO:0015031///protein transport+++GO:0032526///response to retinoic acid	IPR007273///SCAMP	NA	NA	NA	NA	PF04144///SCAMP family	NA	NA	NA	[SCAM3_MOUSE|Reviewed]RecName: Full=Secretory carrier-associated membrane protein 3; Short=Secretory carrier membrane protein 3;
258777	258777	Olfr922	0	0	0	0	0	0	0	0	0	0.04	0	0	0	0	0	0	0	0	0	0	0	0	0	0	0	0	0	0	0	0	0	0	0	0	0	0	0	0	0	0.07	0	0	0	0	0	0	0	0	0	0	0	0	0	0	0	0	0	0	0	0	0	0	0	0	0	0	0	0	0	1	0	0	0	0	0	0	0	0	0	0	0	0	0	0	0	0	0	0	0	0	0.008	0	0	0	0	0	0.014	0	0	0	0	0	0.2	0	0	0	0	0	-0.145845	0.733872	0.473211	NA	NA	NA	0.0448526	0.840105	0.595984	NA	NA	NA	NA	NA	NA	NA	NA	NA	NA	NA	NA	Olfr922	MOR161-3	mRNA	1	NM_146781	coding	known	NC_000075.6	38815408	38816539	+	9|9 A5.1	258777	NO_INFO	NO_INFO	258777	NA	K04257	NA	NA	ENOG502T9NF///NA	olfactory receptor 922	GO:0005886///plasma membrane+++GO:0016020///membrane+++GO:0016021///integral component of membrane	GO:0004930///G protein-coupled receptor activity+++GO:0004984///olfactory receptor activity+++GO:0005549///odorant binding	GO:0007165///signal transduction+++GO:0007186///G protein-coupled receptor signaling pathway+++GO:0007608///sensory perception of smell+++GO:0050896///response to stimulus+++GO:0050911///detection of chemical stimulus involved in sensory perception of smell	IPR000276///G protein-coupled receptor, rhodopsin-like+++IPR000725///Olfactory receptor+++IPR017452///GPCR, rhodopsin-like, 7TM	NA	NA	04740///Olfactory transduction	NA	PF13853///Olfactory receptor	NA	NA	NA	[Q8VG50_MOUSE|Unreviewed]RecName: Full=Olfactory receptor {ECO:0000256|RuleBase:RU363047};
72160	72160	Tmem163	0.12	0.03	0.03	0.02	0	0.11	0.12	0.02	0.06	0.02	0.03	0.02	0	0.02	0.07	0.02	0.02	0.03	0.02	0	0.05	0	0.02	0.07	0.05	0.03	0.02	0.08	0.05	0.16	0.18	0.06	0.05	0.03	0	0.18	0.2	0.03	0.09	0.03	0.05	0.03	0	0.03	0.1	0.03	0.03	0.05	0.03	0	0.08	0	0.03	0.12	0.08	0.06	0.03	0.13	0.08	0.27	7	2	2	1	0	7	6	1	3	1	2	1	0	1	4	1	1	2	1	0	3	0	1	4	3	2	1	5	3	10	0.026	0.0716667	0.0266667	0.018	0.0933333	0.04	0.044	0.113333	0.04	0.028	0.156667	0.066	1.6	4	1.5	1	5.66667	2.4	-0.0193026	0.986813	0.966537	-0.572278	0.462774	0.0716294	-0.558222	0.322895	0.0549676	-0.486953	0.428076	0.125037	0.291642	0.680481	0.348147	-0.241854	0.761843	0.326682	0.228854	0.999982	0.183584	Tmem163	2610024A01Rik+++A-cre+++Act-Cre+++SV31+++Tg(ACTB-cre)2Mrt+++actin-cre+++cre<actin>	mRNA	2	URS00009B561B+++NM_028135	coding	known	NC_000067.6	127490342	127678021	-	1|1 E3	72160	NO_INFO	NO_INFO	72160	NA	NO_INFO	Tmem163	NA	ENOG502QW7B///NA	transmembrane protein 163	GO:0005768///endosome+++GO:0005886///plasma membrane+++GO:0016020///membrane+++GO:0016021///integral component of membrane+++GO:0030054///cell junction+++GO:0030285///integral component of synaptic vesicle membrane+++GO:0030672///synaptic vesicle membrane+++GO:0031410///cytoplasmic vesicle+++GO:0031901///early endosome membrane+++GO:0045202///synapse+++GO:0097708///intracellular vesicle	GO:0005515///protein binding+++GO:0008270///zinc ion binding	GO:0099180///zinc ion import into synaptic vesicle	IPR026765///Transmembrane protein 163+++IPR027469///Cation efflux transmembrane domain superfamily	NA	NA	NA	NA	NA	NA	NA	NA	[TM163_MOUSE|Reviewed]RecName: Full=Transmembrane protein 163; AltName: Full=Synaptic vesicle membrane protein of 31 kDa;
76747	76747	Dapl1	0	0	0.12	0	0	0	0.14	0	0	0	0	0	0	0.25	0	0	0.12	0	0.13	0.12	0	0	1.87	0	0.12	0	0.23	0	0.12	0	0	0	0.19	0	0	0	0.24	0	0	0	0	0	0	0.39	0	0	0.18	0	0.19	0.2	0	0	3.13	0	0.2	0	0.42	0	0.2	0	0	0	1	0	0	0	1	0	0	0	0	0	0	2	0	0	1	0	1	1	0	0	15	0	1	0	2	0	1	0	0.024	0.0233333	0.0416667	0.074	0.04	0.444	0.038	0.04	0.065	0.114	0.0666667	0.75	0.2	0.166667	0.333333	0.6	0.333333	3.6	0.0430568	0.948452	0.85653	0.151501	0.918289	0.42796	-0.0149343	0.955661	0.876838	0.000480073	0.999016	0.997149	-0.298533	0.429019	0.124382	-0.235692	0.65802	0.200822	-0.0854923	0.999982	0.344067	Dapl1	2310032F03Rik+++EEDA	mRNA	1	NM_029723	coding	known	NC_000068.7	59484653	59505020	+	2|2 C1.1	76747	NO_INFO	NO_INFO	76747	NA	NO_INFO	Dapl1	NA	ENOG502S7Q6///NA	death associated protein-like 1	GO:0005575///cellular_component	GO:0070513///death domain binding	GO:0006915///apoptotic process+++GO:0010507///negative regulation of autophagy+++GO:0030154///cell differentiation+++GO:0034198///cellular response to amino acid starvation+++GO:0097190///apoptotic signaling pathway	IPR024130///DAP1/DAPL1	NA	NA	NA	NA	PF15228///Death-associated protein	NA	NA	NA	[DAPL1_MOUSE|Reviewed]RecName: Full=Death-associated protein-like 1; AltName: Full=Early epithelial differentiation-associated protein;
12785	12785	Cnbp	232.39	197.76	254.69	213.9	266.68	229.7	185.24	251.2	222.11	189.81	191.72	289.08	231.12	251.21	194.7	213.7	293.54	235.78	278.64	156.38	208.44	216.78	244.84	161.4	217.05	136.29	205.95	222.11	202.78	190.62	361.67	332.94	399.78	359.84	406.45	367.4	320.06	395.52	355.01	315.83	322.87	442.15	362.68	393.91	293.52	364.18	442.52	365.04	419.25	265.09	324.52	349.65	408.86	293.22	371.33	241.26	366.84	347.71	339.57	328.2	11862	9992	12849	11264	13008	12130	7962	12978	9967	9964	10030	14081	11340	12139	9736	10490	14736	12195	13312	7706	10002	10311	12334	8181	11174	6976	10617	11580	10402	10171	209.576	231.22	219.325	250.684	184.933	205.248	346.252	367.685	348.077	386.81	320.33	347.2	10819.8	11317.8	10669.7	12406	9584.67	10536.2	-0.0126252	0.97195	0.913545	0.181261	0.918289	0.413155	0.258709	0.490603	0.132968	0.265779	0.21212	0.0317386	0.215084	0.572461	0.23223	0.370012	0.534288	0.107954	-0.0908633	0.999982	0.620165	Cnbp	AA408710+++Cnbp1+++Znf9	mRNA	5	NM_001109745+++NM_001109746+++NM_001347325+++NM_001355195+++NM_013493	coding	known	NC_000072.6	87842615	87851106	-	6|6 D1	12785	NO_INFO	NO_INFO	12785	NA	NO_INFO	NA	NA	KOG4400///zinc ion binding	cellular nucleic acid binding protein	GO:0005634///nucleus+++GO:0005737///cytoplasm+++GO:0005783///endoplasmic reticulum+++GO:0005829///cytosol	GO:0003676///nucleic acid binding+++GO:0003677///DNA binding+++GO:0003697///single-stranded DNA binding+++GO:0003727///single-stranded RNA binding+++GO:0003729///mRNA binding+++GO:0008270///zinc ion binding+++GO:0045182///translation regulator activity+++GO:0046872///metal ion binding+++GO:0051880///G-quadruplex DNA binding	GO:0000122///negative regulation of transcription by RNA polymerase II+++GO:0008284///positive regulation of cell proliferation+++GO:0045893///positive regulation of transcription, DNA-templated+++GO:0045944///positive regulation of transcription by RNA polymerase II+++GO:0071919///G-quadruplex DNA formation+++GO:2000767///positive regulation of cytoplasmic translation	IPR001878///Zinc finger, CCHC-type+++IPR036875///Zinc finger, CCHC-type superfamily	H00568///Myotonic dystrophy	NA	NA	NA	PF00098///Zinc knuckle	NA	Others///Others	NA	[CNBP_MOUSE|Reviewed]RecName: Full=Cellular nucleic acid-binding protein; Short=CNBP; AltName: Full=Zinc finger protein 9;
56175	56175	Bace2	10.04	7.38	6.02	9.15	23.18	9.78	13.55	6.64	10.75	8.76	7.35	5.03	6.87	6.07	8.69	7.56	6.28	7.67	4.46	12.49	7.69	10.25	15.16	9.26	6.75	28.66	8.53	14.15	10.96	12.02	15.63	12.42	9.45	15.39	35.33	15.65	23.41	10.46	17.18	14.57	12.38	7.69	10.78	9.52	13.1	12.89	9.47	11.87	6.72	21.17	11.97	16.53	25.31	16.82	11.55	50.73	15.19	22.14	18.35	20.7	443	340	260	434	1037	446	521	300	464	406	363	211	312	295	377	361	251	357	199	561	327	426	761	437	327	1422	474	684	495	612	7.732	12.3233	7.855	7.186	10.7467	14.65	12.842	19.61	12.465	11.384	18.6233	24.984	360.6	535.167	349.667	315.8	514.667	733.6	-0.016	0.970546	0.910776	-0.655181	0.220669	0.016981	-0.38888	0.163174	0.016211	-0.400785	0.156064	0.0185784	-0.184066	0.786175	0.527244	-0.7639	0.116088	0.00345792	-0.252491	0.999982	0.258685	Bace2	1110059C24Rik+++AEPLC+++AI850424+++ALP56+++ARP1+++ASP1+++ASP21+++BAE2+++CDA13+++CEAP1+++DRAP	mRNA	3	URS00009BDEC0+++NM_019517+++XM_006523068	coding	known	NC_000082.6	97356728	97442936	+	16|16 C4	56175	NO_INFO	NO_INFO	56175	NA	K07747	Bace2	NA	KOG1339///aspartic-type endopeptidase activity	beta-site APP-cleaving enzyme 2	GO:0005737///cytoplasm+++GO:0005768///endosome+++GO:0005783///endoplasmic reticulum+++GO:0005794///Golgi apparatus+++GO:0005802///trans-Golgi network+++GO:0005886///plasma membrane+++GO:0009986///cell surface+++GO:0016020///membrane+++GO:0016021///integral component of membrane+++GO:0031045///dense core granule	GO:0004190///aspartic-type endopeptidase activity+++GO:0008233///peptidase activity+++GO:0016787///hydrolase activity	GO:0006508///proteolysis+++GO:0006509///membrane protein ectodomain proteolysis+++GO:0042593///glucose homeostasis+++GO:0042985///negative regulation of amyloid precursor protein biosynthetic process+++GO:0048143///astrocyte activation+++GO:0050435///amyloid-beta metabolic process	IPR001461///Aspartic peptidase A1 family+++IPR001969///Aspartic peptidase, active site+++IPR009119///Beta-secretase BACE+++IPR009121///Beta-secretase BACE2+++IPR021109///Aspartic peptidase domain superfamily+++IPR033121///Peptidase family A1 domain+++IPR033874///Memapsin-like	NA	NA	05010///Alzheimer disease	NA	PF00026///Eukaryotic aspartyl protease	NA	NA	NA	[BACE2_MOUSE|Reviewed]RecName: Full=Beta-secretase 2; EC=3.4.23.45 {ECO:0000269|PubMed:21907142}; AltName: Full=Aspartyl protease 1; Short=ASP1; Short=Asp 1; AltName: Full=Beta-site amyloid precursor protein cleaving enzyme 2; Short=Beta-site APP cleaving enzyme 2; AltName: Full=Memapsin-1; AltName: Full=Membrane-associated aspartic protease 1; AltName: Full=Theta-secretase; Flags: Precursor;
76633	76633	Lrmda	4.68	4.23	2.96	4.14	4.46	4.78	4.3	4.52	5.74	4.57	4.83	0.2	0.35	0.41	0.27	0.57	0.62	0.8	0.39	0.55	0.76	0.38	0.48	0.74	0.7	0.5	0.59	0.65	0.47	0.86	7.28	7.12	4.64	6.97	6.79	7.65	7.43	7.11	9.17	7.61	8.13	0.31	0.56	0.64	0.41	0.98	0.94	1.24	0.59	0.94	1.18	0.62	0.8	1.34	1.2	0.88	1.05	1.01	0.79	1.48	96	83	72	96	89	100	75	97	93	101	107	5	9	9	10	13	15	23	11	14	20	9	12	15	12	12	12	19	11	22	4.146	4.74667	0.456667	0.512	0.69	0.584	6.894	7.57167	0.731667	0.804	1.20333	0.988	91.8	91.6667	11.6667	13.6	16	13.4	-2.76907	4.04184263016987e-32	1.08331348972658e-35	-2.40709	5.38626268603339e-25	8.73825873788674e-29	2.19845	2.70943342184439e-20	3.82646762454938e-23	-0.226623	0.761026	0.485891	2.59991	3.0796977556944e-36	6.6265685975135e-40	0.120124	0.892163	0.66469	0.13016	0.999982	0.561652	Lrmda	1700112E06Rik+++2700009F18Rik	mRNA	11	URS00009B0CC0+++URS00009B335D+++URS00009B74A5+++URS00009B820C+++URS00009BA841+++URS00009BC032+++NM_028275+++XM_006519676+++XM_006519678+++XM_006519679+++XM_006519680	coding	known	NC_000080.6	22019504	23056093	+	14|14 A3	76633	NO_INFO	NO_INFO	76633	NA	NO_INFO	Lrmda	NA	KOG1644///U2 snRNA binding	leucine rich melanocyte differentiation associated	GO:0005575///cellular_component	GO:0003674///molecular_function	GO:0030154///cell differentiation+++GO:0030318///melanocyte differentiation	IPR001611///Leucine-rich repeat+++IPR032675///Leucine-rich repeat domain superfamily+++IPR043313///Leucine-rich melanocyte differentiation-associated protein	H00168///Oculocutaneous albinism	NA	NA	NA	PF14580///Leucine-rich repeat	NA	NA	NA	[LRMDA_MOUSE|Reviewed]RecName: Full=Leucine-rich melanocyte differentiation-associated protein;
243906	243906	Zfp14	1.73	1.81	2.91	2.36	2.32	1.75	3.17	2.24	2.57	1.72	1.55	2.29	2.36	2.53	1.49	3.64	2.7	2.03	2.33	1.67	1.81	2.94	1.94	1.64	2.44	1.47	2.28	1.81	1.57	1.45	2.69	3.04	4.56	3.98	3.54	2.8	5.48	3.53	4.1	2.86	2.61	3.5	3.7	3.97	2.25	6.21	4.08	3.15	3.51	2.83	2.81	4.74	3.24	2.98	4.18	2.6	4.07	2.83	2.62	2.49	157	157	263	217	196	157	237	201	195	159	136	195	200	210	131	316	231	179	190	138	151	243	170	141	217	130	206	163	143	134	2.07	2.29667	2.46167	2.204	1.55333	1.988	3.41	3.69	3.94667	3.414	2.69667	3.384	186.4	190.5	208.5	186.6	139.333	177.2	0.140974	0.786998	0.571367	0.0221055	0.989411	0.915286	0.44022	0.355331	0.0670399	0.607104	0.115924	0.0111974	0.223426	0.564309	0.224843	0.240055	0.722909	0.269564	-0.255749	0.999982	0.165621	Zfp14	4732429I09Rik+++Krox-9+++Zfp-14+++mKIAA1559	mRNA	5	URS00009B5D3E+++NM_001358860+++NM_011748+++NM_178733+++XM_030242567	coding	known	NC_000073.6	30036357	30052227	+	7|7 B1	243906	NO_INFO	NO_INFO	243906	NA	K09228	NA	NA	KOG1721///DNA binding	zinc finger protein 14	GO:0005634///nucleus	GO:0000978///RNA polymerase II proximal promoter sequence-specific DNA binding+++GO:0000981///DNA-binding transcription factor activity, RNA polymerase II-specific+++GO:0003677///DNA binding+++GO:0046872///metal ion binding	GO:0001835///blastocyst hatching+++GO:0006355///regulation of transcription, DNA-templated+++GO:0006357///regulation of transcription by RNA polymerase II	IPR001909///Krueppel-associated box+++IPR013087///Zinc finger C2H2-type+++IPR036051///KRAB domain superfamily+++IPR036236///Zinc finger C2H2 superfamily	H00513///Transient neonatal diabetes mellitus+++H01852///Postaxial polydactyly	NA	05168///Herpes simplex virus 1 infection	NA	PF00096///Zinc finger, C2H2 type+++PF01352///KRAB box+++PF13912///C2H2-type zinc finger	R-MMU-212436///Generic Transcription Pathway+++R-MMU-73857///RNA Polymerase II Transcription+++R-MMU-74160///Gene expression (Transcription)	zf-C2H2///Zinc finger, C2H2 type.The C2H2 zinc finger is the classical zinc finger domain. The two conserved cysteines and histidines co-ordinate a zinc ion.	NA	[ZFP14_MOUSE|Reviewed]RecName: Full=Zinc finger protein 14; Short=Zfp-14; AltName: Full=Zinc finger protein Krox-9;
17952	17952	Naip6	2.39	0.71	0.98	1.32	2.06	1.08	0.79	1.5	0.58	0.76	1.47	0.76	1.71	2.34	1.2	0.6	1.04	1.31	1.93	6.19	2.25	1.68	2.23	2.41	1.83	6.89	1.42	0.78	0.89	2.31	3.72	1.19	1.54	2.23	3.13	1.73	1.36	2.36	0.93	1.27	2.47	1.16	2.68	3.68	1.81	1.02	1.56	2.02	2.9	10.5	3.51	2.72	3.73	4.37	3.13	12.2	2.53	1.23	1.49	3.97	412.12	121.27	167.58	235.89	338.45	192.7	113.99	261.62	88.2	135.78	259.46	123.99	283.04	381.81	203.15	99.8	175.48	228.29	310.71	1024.73	364.97	270.3	381.47	412.22	317	1195.2	247.33	137.65	154.03	415.03	1.048	1.4	1.63	2.246	1.87	2.63	1.74	2.205	2.57	3.628	3.27667	4.564	183.996	234.513	267.178	372.64	327.093	455.73	0.491991	0.29606	0.0882547	0.351774	0.823616	0.277612	-0.530831	0.310235	0.0510262	-0.115228	0.871071	0.712878	-0.470915	0.452198	0.138457	-0.102454	0.913662	0.723449	-0.150612	0.999982	0.480699	Naip6	Birc1f+++Naip-rs4+++Naip-rs4A	mRNA	1	NM_010871	coding	known	NC_000079.6	100281121	100316616	-	13 D1|13 53.09 cM	17952	NO_INFO	NO_INFO	17952	NA	K12807	NA	NA	KOG1101///inhibition of cysteine-type endopeptidase activity involved in apoptotic process	NLR family, apoptosis inhibitory protein 6	GO:0005737///cytoplasm+++GO:0043005///neuron projection+++GO:0043025///neuronal cell body+++GO:0043204///perikaryon+++GO:0072557///IPAF inflammasome complex	GO:0000166///nucleotide binding+++GO:0005515///protein binding+++GO:0005524///ATP binding+++GO:0043027///cysteine-type endopeptidase inhibitor activity involved in apoptotic process+++GO:0046872///metal ion binding	GO:0002376///immune system process+++GO:0006915///apoptotic process+++GO:0006954///inflammatory response+++GO:0016045///detection of bacterium+++GO:0042742///defense response to bacterium+++GO:0043066///negative regulation of apoptotic process+++GO:0043154///negative regulation of cysteine-type endopeptidase activity involved in apoptotic process+++GO:0045087///innate immune response+++GO:0070269///pyroptosis+++GO:0071391///cellular response to estrogen stimulus	IPR001370///BIR repeat+++IPR007111///NACHT nucleoside triphosphatase+++IPR027417///P-loop containing nucleoside triphosphate hydrolase+++IPR028789///Baculoviral IAP repeat-containing protein 1+++IPR032675///Leucine-rich repeat domain superfamily+++IPR040535///NLRC4, helical domain+++IPR041075///NOD2, winged helix domain	NA	NA	04621///NOD-like receptor signaling pathway+++05130///Pathogenic Escherichia coli infection+++05131///Shigellosis+++05132///Salmonella infection+++05134///Legionellosis	NA	PF00653///Inhibitor of Apoptosis domain+++PF05729///NACHT domain+++PF17779///NOD2 winged helix domain+++PF17889///NLRC4 helical domain	NA	NA	NA	[BIR1F_MOUSE|Reviewed]RecName: Full=Baculoviral IAP repeat-containing protein 1f; AltName: Full=Neuronal apoptosis inhibitory protein 6;
382083	382083	Snx22	2.15	1.53	1.61	1.15	0.89	0.88	0.94	0.97	0.44	1.69	2.21	1.38	1.67	1.38	1.35	1.51	1.21	1.83	1.06	2.47	1.63	1.61	1.31	1.79	1.63	1.2	1.14	2.44	1.26	0.56	3.34	2.58	2.52	1.94	1.35	1.4	1.63	1.52	0.7	2.82	3.72	2.12	2.62	2.16	2.03	2.58	1.82	2.84	1.6	4.19	2.54	2.59	2.19	3.25	2.79	2.13	2.03	3.82	2.12	0.97	133	93	98	73	52	56	49	60	24	107	139	81	99	80	81	90	74	115	61	147	94	92	80	110	102	75	71	154	78	36	1.638	1.045	1.525	1.59	1.20333	1.544	2.716	1.65667	2.42	2.514	2.11333	2.592	102	62.3333	89.3333	95.6	74.6667	96.4	-0.167189	0.595637	0.288426	0.492477	0.480071	0.0776879	0.400422	0.504094	0.1421	0.314708	0.576435	0.238433	-0.388945	0.499253	0.172447	0.100541	0.892911	0.666917	-0.173859	0.999982	0.438248	Snx22	Gm1120	mRNA	2	NM_001025612+++XM_030244434	coding	known	NC_000075.6	66065170	66069792	-	9|9 C	382083	NO_INFO	NO_INFO	382083	NA	NO_INFO	Snx22	COG5391///NA	KOG2101///phosphatidylinositol binding	sorting nexin 22	GO:0005575///cellular_component	GO:0035091///phosphatidylinositol binding+++GO:1901981///phosphatidylinositol phosphate binding	GO:0008150///biological_process	IPR001683///Phox homology+++IPR036871///PX domain superfamily	NA	NA	NA	NA	PF00787///PX domain	NA	NA	NA	[Q8C084_MOUSE|Unreviewed]SubName: Full=Sorting nexin 22 {ECO:0000313|EMBL:AAI38951.1, ECO:0000313|Ensembl:ENSMUSP00000044389};
20362	20362	Sept8	18.74	35.16	23.49	31.46	18.28	22.8	27.92	23.38	21.55	31.32	33.31	17.11	24.17	21.22	15.43	25.66	18.32	22.16	21.26	35.17	23.92	25.95	24.29	34.05	24.43	27.81	28.3	27.71	27.45	29.8	29.17	59.19	36.87	52.92	27.86	36.46	48.24	36.82	34.45	52.12	56.1	26.17	37.92	33.28	23.27	43.73	27.62	34.32	31.99	59.62	37.23	41.86	40.56	61.87	41.8	49.22	50.41	43.37	45.97	51.32	2056	3816	2542	3529	1899	2578	2531	2609	2019	3508	3735	1760	2540	2205	1644	2689	1944	2427	2150	3736	2449	2648	2652	3662	2667	3059	3123	3059	3034	3403	30.948	22.1117	22.725	22.804	30.4333	26.508	51.44	35.5	36.215	35.944	53.0533	45.072	3426	2282	2362.5	2403.4	3366.33	2912	-0.512851	0.000182157	4.97012992430929e-06	0.0619739	0.94989	0.603161	0.117929	0.645061	0.25634	-0.377988	0.041922	0.00227794	-0.209939	0.266975	0.0451429	-0.126781	0.735924	0.290676	0.214627	0.999982	0.0451991	Sept8	AW046166+++Sepl+++Sept8	mRNA	14	URS00009AD5C3+++URS00009C5333+++NM_001252332+++NM_001252333+++NM_001347496+++NM_001361968+++NM_001361969+++NM_033144+++XM_006532633+++XM_006532635+++XM_011248834+++XM_017314392+++XM_030245721+++XM_030245722	coding	known	NC_000077.6	53519397	53549605	+	11 B1.3|11 31.96 cM	20362	NO_INFO	NO_INFO	20362	NA	K16939	Septin8	NA	KOG3859///GTP binding	septin 8	GO:0005737///cytoplasm+++GO:0005856///cytoskeleton+++GO:0005940///septin ring+++GO:0015630///microtubule cytoskeleton+++GO:0016020///membrane+++GO:0030054///cell junction+++GO:0030424///axon+++GO:0030672///synaptic vesicle membrane+++GO:0031105///septin complex+++GO:0031410///cytoplasmic vesicle+++GO:0032153///cell division site+++GO:0042995///cell projection+++GO:0043209///myelin sheath+++GO:0045202///synapse+++GO:0098793///presynapse	GO:0000149///SNARE binding+++GO:0000166///nucleotide binding+++GO:0003924///GTPase activity+++GO:0005515///protein binding+++GO:0005525///GTP binding+++GO:0060090///molecular adaptor activity	GO:0031647///regulation of protein stability+++GO:0033157///regulation of intracellular protein transport+++GO:0034613///cellular protein localization+++GO:0035542///regulation of SNARE complex assembly+++GO:0061640///cytoskeleton-dependent cytokinesis	IPR016491///Septin+++IPR027417///P-loop containing nucleoside triphosphate hydrolase+++IPR030379///Septin-type guanine nucleotide-binding (G) domain+++IPR030646///Septin 8	NA	NA	05100///Bacterial invasion of epithelial cells+++05131///Shigellosis	NA	PF00735///Septin	NA	NA	NA	[SEPT8_MOUSE|Reviewed]RecName: Full=Septin-8 {ECO:0000305};
21366	21366	Slc6a6	26.52	77.56	26.41	43.36	23.07	24.87	31.75	26.81	25.08	35.47	59.47	28.23	35.11	32.25	26.73	52.83	26.01	32.74	30.56	39.21	37.6	39.68	30.56	52.5	40.44	39.83	41.69	36.09	45.56	47.52	41.27	130.57	41.46	72.94	35.16	39.78	54.86	42.22	40.09	59.03	100.16	43.17	55.1	50.57	40.3	90.02	39.21	50.68	45.99	66.47	58.54	64.01	51.02	95.37	69.19	70.51	74.25	56.49	76.29	81.82	4080	11982	4022	6909	3384	3973	4099	4189	3388	5663	9464	4134	5171	4694	4007	7908	3918	5082	4363	5756	5427	5707	4725	8146	6298	6238	6573	5661	7120	7782	48.454	26.35	37.3667	31.35	48.5267	37.722	80.832	42.23	59.7567	49.104	84.4933	64.292	7608	3852.17	5485.67	4650.6	7682.67	5899	-0.412336	0.290987	0.085765	0.2874	0.00030868	5.94256989297273e-06	0.05779	0.935733	0.81207	-0.336533	0.302211	0.0619946	-0.467909	0.000106818	1.28709729945374e-06	-0.1644	0.555725	0.120751	0.364836	0.999982	0.00475967	Slc6a6	AA589629+++C80501+++Taut	mRNA	10	URS00009B9707+++URS00009C3E66+++XR_003956177+++XR_003956178+++XR_003956179+++NM_009320+++XM_006505870+++XM_006505871+++XM_030255303+++XM_030255304	coding	known	NC_000072.6	91681820	91759063	+	6 D1|6 40.73 cM	21366	NO_INFO	NO_INFO	21366	NA	NO_INFO	Slc6a6	NA	KOG3660///neurotransmitter:sodium symporter activity	solute carrier family 6 (neurotransmitter transporter, taurine), member 6	GO:0005886///plasma membrane+++GO:0005887///integral component of plasma membrane+++GO:0016020///membrane+++GO:0016021///integral component of membrane+++GO:0016323///basolateral plasma membrane+++GO:0016324///apical plasma membrane+++GO:0030425///dendrite+++GO:0031528///microvillus membrane+++GO:0043025///neuronal cell body+++GO:0098797///plasma membrane protein complex+++GO:0098982///GABA-ergic synapse+++GO:0099055///integral component of postsynaptic membrane	GO:0001761///beta-alanine transmembrane transporter activity+++GO:0005368///taurine transmembrane transporter activity+++GO:0005369///taurine:sodium symporter activity+++GO:0015171///amino acid transmembrane transporter activity+++GO:0015185///gamma-aminobutyric acid transmembrane transporter activity+++GO:0015293///symporter activity+++GO:0022858///alanine transmembrane transporter activity+++GO:0030977///taurine binding	GO:0001762///beta-alanine transport+++GO:0006836///neurotransmitter transport+++GO:0010940///positive regulation of necrotic cell death+++GO:0015734///taurine transport+++GO:0032328///alanine transport+++GO:0035725///sodium ion transmembrane transport+++GO:0045597///positive regulation of cell differentiation+++GO:0050804///modulation of chemical synaptic transmission+++GO:0051939///gamma-aminobutyric acid import+++GO:0055085///transmembrane transport+++GO:0071705///nitrogen compound transport+++GO:0089718///amino acid import across plasma membrane+++GO:0098739///import across plasma membrane	IPR000175///Sodium:neurotransmitter symporter+++IPR002434///Sodium:neurotransmitter symporter, taurine+++IPR037272///Sodium:neurotransmitter symporter superfamily	NA	NA	NA	NA	PF00209///Sodium:neurotransmitter symporter family	R-MMU-352230///Amino acid transport across the plasma membrane+++R-MMU-382551///Transport of small molecules+++R-MMU-425366///Transport of bile salts and organic acids, metal ions and amine compounds+++R-MMU-425393///Transport of inorganic cations/anions and amino acids/oligopeptides+++R-MMU-425407///SLC-mediated transmembrane transport+++R-MMU-442660///Na+/Cl- dependent neurotransmitter transporters	NA	NA	[SC6A6_MOUSE|Reviewed]RecName: Full=Sodium- and chloride-dependent taurine transporter; AltName: Full=Solute carrier family 6 member 6;
20449	20449	St8sia1	0.32	0.21	0.28	0.3	0.2	0.28	0.56	0.26	0.74	0.44	0.32	0.27	0.29	0.29	0.25	0.29	0.23	0.28	0.36	0.41	0.22	0.32	0.28	0.34	0.35	0.34	0.3	0.22	0.26	0.26	0.5	0.36	0.43	0.5	0.31	0.44	0.97	0.4	1.18	0.73	0.54	0.42	0.45	0.45	0.37	0.5	0.34	0.43	0.54	0.7	0.34	0.51	0.47	0.62	0.59	0.59	0.53	0.35	0.44	0.45	101.39	75.44	84.31	98.11	69.7	91.14	135.17	85.48	172.24	130.71	104.7	76.94	95.76	93.88	87.16	98.74	75.53	83.13	100.92	128.47	72.27	102.92	94.38	110.66	113.91	111.05	93.67	76.14	85.75	89.79	0.31	0.393333	0.276667	0.31	0.286667	0.298	0.512	0.633333	0.436667	0.486	0.503333	0.506	98.654	109.187	91.7883	92.998	95.4	97.83	-0.0837869	0.803893	0.596174	-0.208021	0.881873	0.34581	0.136412	0.802973	0.47762	0.0698782	0.854175	0.678952	0.26716	0.564552	0.225122	0.0862688	0.848838	0.562382	-0.0138449	0.999982	0.935343	St8sia1	9330109E03Rik+++GD3S+++Sia-T+++Siat8+++Siat8a	mRNA	17	URS00008C4284+++URS00009ADC90+++URS00009B6D5D+++URS00009BA7F4+++URS00009BAC56+++URS00009BB621+++URS00009BC26F+++URS00009C4224+++NM_011374+++XM_006506928+++XM_006506929+++XM_006506930+++XM_011241574+++XM_011241575+++XM_011241576+++XM_017321472+++XM_030255283	coding	known	NC_000072.6	142821541	142989528	+	6 G3|6 74.78 cM	20449	NO_INFO	NO_INFO	20449	NA	K03371	St8sia1	NA	KOG2692///sialyltransferase activity	ST8 alpha-N-acetyl-neuraminide alpha-2,8-sialyltransferase 1	GO:0000139///Golgi membrane+++GO:0005794///Golgi apparatus+++GO:0016020///membrane+++GO:0016021///integral component of membrane	GO:0003828///alpha-N-acetylneuraminate alpha-2,8-sialyltransferase activity+++GO:0008373///sialyltransferase activity+++GO:0016740///transferase activity+++GO:0016757///transferase activity, transferring glycosyl groups	GO:0006486///protein glycosylation+++GO:0006491///N-glycan processing+++GO:0006629///lipid metabolic process+++GO:0006665///sphingolipid metabolic process+++GO:0008284///positive regulation of cell proliferation+++GO:0009311///oligosaccharide metabolic process+++GO:0034605///cellular response to heat+++GO:0097503///sialylation	IPR001675///Glycosyl transferase family 29+++IPR012163///Sialyltransferase+++IPR038578///GT29-like superfamiliy	NA	M00069///Glycosphingolipid biosynthesis, ganglio series, LacCer => GT3	00601///Glycosphingolipid biosynthesis - lacto and neolacto series+++00603///Glycosphingolipid biosynthesis - globo and isoglobo series+++00604///Glycosphingolipid biosynthesis - ganglio series	R05940///NA CMP-N-acetylneuraminate + GM3 <=> CMP + GD3+++R05947///NA CMP-N-acetylneuraminate + GD3 <=> CMP + GT3+++R06032///NA CMP-N-acetylneuraminate + Sialyl-3-paragloboside <=> CMP + 3',8'-LD1	PF00777///Glycosyltransferase family 29 (sialyltransferase)	R-MMU-392499///Metabolism of proteins+++R-MMU-4085001///Sialic acid metabolism+++R-MMU-446193///Biosynthesis of the N-glycan precursor (dolichol lipid-linked oligosaccharide, LLO) and transfer to a nascent protein+++R-MMU-446203///Asparagine N-linked glycosylation+++R-MMU-446219///Synthesis of substrates in N-glycan biosythesis+++R-MMU-597592///Post-translational protein modification	NA	NA	[SIA8A_MOUSE|Reviewed]RecName: Full=Alpha-N-acetylneuraminide alpha-2,8-sialyltransferase; EC=2.4.99.8 {ECO:0000269|PubMed:8910600}; AltName: Full=Alpha-2,8-sialyltransferase 8A; AltName: Full=Ganglioside GD3 synthase; AltName: Full=Ganglioside GT3 synthase; AltName: Full=Sialyltransferase 8A; Short=SIAT8-A; AltName: Full=Sialyltransferase St8Sia I; Short=ST8SiaI;
67459	67459	Nvl	4.69	5.05	4.06	4.18	4.16	3.9	5.03	4.19	4.04	3.84	4.83	3.71	4.34	4.96	3.46	6.28	3.73	3.23	4.26	5.46	4.1	5.36	5.54	5.01	5.26	5.49	5.4	3.86	4.09	4.94	7.3	8.5	6.38	7.04	6.34	6.23	8.7	6.6	6.46	6.39	8.13	5.67	6.82	7.78	5.21	10.7	5.63	5.01	6.41	9.26	6.39	8.64	9.25	9.1	9	9.72	9.62	6.04	6.85	8.5	1147.87	1223.17	983.32	1056.45	970.47	984.78	1033.61	1036.08	867.29	967.91	1210.22	861.63	1020.09	1145.07	826.81	1478.13	894.74	800.31	972.93	1279.65	942.39	1217.83	1341.44	1216.18	1291.48	1350.11	1331.55	961.09	1005.68	1257.96	4.392	4.335	4.75	4.078	4.68	5.11	7.288	6.93833	7.59	6.396	8.15	8.726	1088.21	1006.68	1105.05	961.852	1159.94	1255.13	0.0357731	0.919994	0.794534	-0.0508889	0.933273	0.54629	0.0120746	0.969431	0.909362	0.0544468	0.887001	0.741176	-0.173731	0.340749	0.0740757	-0.200605	0.490919	0.0848659	-0.0850993	0.999982	0.500882	Nvl	1200009I24Rik	mRNA	11	URS00009AD953+++URS00009B701B+++URS00009BC8EB+++XR_003946442+++XR_003946443+++XR_373614+++NM_026171+++XM_006496964+++XM_011238856+++XM_011238857+++XM_030242438	coding	known	NC_000067.6	181087138	181144214	+	1|1 H4	67459	NO_INFO	NO_INFO	67459	NA	K14571	NA	COG0464///NA	KOG0733///preribosome binding	nuclear VCP-like	GO:0000176///nuclear exosome (RNase complex)+++GO:0005634///nucleus+++GO:0005654///nucleoplasm+++GO:0005697///telomerase holoenzyme complex+++GO:0005730///nucleolus	GO:0000166///nucleotide binding+++GO:0005524///ATP binding+++GO:0016887///ATPase activity+++GO:1990275///preribosome binding	GO:0006364///rRNA processing+++GO:0032092///positive regulation of protein binding+++GO:0042254///ribosome biogenesis+++GO:0042273///ribosomal large subunit biogenesis+++GO:0051973///positive regulation of telomerase activity+++GO:1904749///regulation of protein localization to nucleolus	IPR003593///AAA+ ATPase domain+++IPR003959///ATPase, AAA-type, core+++IPR003960///ATPase, AAA-type, conserved site+++IPR027417///P-loop containing nucleoside triphosphate hydrolase+++IPR031996///NVL2, nucleolin binding domain+++IPR038100///NVL2, N-terminal domain superfamily+++IPR041569///AAA ATPase, AAA+ lid domain	NA	NA	03008///Ribosome biogenesis in eukaryotes	NA	PF00004///ATPase family associated with various cellular activities (AAA)+++PF16725///Nucleolin binding domain+++PF17862///AAA+ lid domain	NA	NA	NA	[NVL_MOUSE|Reviewed]RecName: Full=Nuclear valosin-containing protein-like; Short=NVLp; Short=Nuclear VCP-like protein;
20216	20216	Acsm3	0.07	0.03	0.06	0	0.1	0.08	0.07	0.11	0.04	0.1	0.14	0.03	0.15	0.19	9.21	0.06	0.04	0.03	0.05	0.35	0.08	0.15	0.37	0.05	0.03	0.3	0.05	0.19	0.12	0.04	0.11	0.05	0.1	0	0.16	0.12	0.12	0.17	0.06	0.16	0.24	0.05	0.24	0.3	13.88	0.11	0.07	0.04	0.07	0.59	0.12	0.25	0.61	0.09	0.06	0.52	0.08	0.3	0.21	0.08	5	2	4	0	6	5	4	7	2	7	10	2	10	13	567	4	3	2	3	23	5	10	23	3	2	19	3	14	8	3	0.066	0.0783333	1.64	0.1	0.07	0.188	0.11	0.123333	2.48333	0.164	0.126667	0.314	4.6	4.83333	101.5	6.6	4.66667	12.2	1.14848	0.0626715	0.00874142	0.146313	0.96162	0.664159	0.0100392	0.991027	0.970877	0.469222	0.370112	0.0945956	-0.567911	0.353742	0.0803879	-0.26008	0.763071	0.328918	-0.224656	0.999982	0.202551	Acsm3	Sa+++Sah	mRNA	8	NM_016870+++NM_212441+++NM_212442+++XM_006507475+++XM_017322060+++XM_017322061+++XM_017322062+++XM_017322063	coding	known	NC_000073.6	119760883	119784896	+	7|7 F2	20216	NO_INFO	NO_INFO	20216	NA	K01896	NA	NA	KOG1175///synthetase	acyl-CoA synthetase medium-chain family member 3	GO:0005739///mitochondrion+++GO:0005759///mitochondrial matrix	GO:0000166///nucleotide binding+++GO:0004321///fatty-acyl-CoA synthase activity+++GO:0005524///ATP binding+++GO:0015645///fatty acid ligase activity+++GO:0016874///ligase activity+++GO:0018729///propionate CoA-transferase activity+++GO:0031956///medium-chain fatty acid-CoA ligase activity+++GO:0043759///branched-chain acyl-CoA synthetase (ADP-forming) activity+++GO:0046872///metal ion binding+++GO:0047760///butyrate-CoA ligase activity+++GO:0050218///propionate-CoA ligase activity	GO:0006629///lipid metabolic process+++GO:0006631///fatty acid metabolic process+++GO:0006633///fatty acid biosynthetic process+++GO:0006637///acyl-CoA metabolic process	IPR000873///AMP-dependent synthetase/ligase+++IPR020845///AMP-binding, conserved site+++IPR025110///AMP-binding enzyme, C-terminal domain+++IPR042099///ANL, N-terminal domain+++IPR045851///AMP-binding enzyme, C-terminal domain superfamily	NA	NA	00650///Butanoate metabolism	R00389///medium-chain-fatty-acid:CoA ligase (AMP-forming) ATP + Medium-chain fatty acid + CoA <=> AMP + Diphosphate + Medium-chain acyl-CoA+++R01176///Butanoate:CoA ligase (AMP-forming) ATP + Butanoic acid + CoA <=> AMP + Diphosphate + Butanoyl-CoA	PF00501///AMP-binding enzyme+++PF13193///AMP-binding enzyme C-terminal domain	NA	NA	NA	[ACSM3_MOUSE|Reviewed]RecName: Full=Acyl-coenzyme A synthetase ACSM3, mitochondrial; EC=6.2.1.2 {ECO:0000269|PubMed:11470804}; AltName: Full=Acyl-CoA synthetase medium-chain family member 3; AltName: Full=Butyrate--CoA ligase 3; AltName: Full=Butyryl-coenzyme A synthetase 3; AltName: Full=Middle-chain acyl-CoA synthetase 3; AltName: Full=Propionate--CoA ligase; EC=6.2.1.17 {ECO:0000269|PubMed:11470804}; AltName: Full=Protein SA homolog; Flags: Precursor;
227210	227210	Ccnyl1	8.17	14.37	11.47	14.51	8.37	9.43	12.51	10.4	10.59	11.17	12.46	10.96	11.61	11.23	8.1	9.88	8.77	9.22	11.11	11.27	11.62	11.59	11.15	13.07	10.35	10.54	12.14	12.4	13.04	14.17	12.72	24.2	18.01	24.42	12.75	15.08	21.61	16.37	16.92	18.59	20.98	16.76	18.22	17.6	12.2	16.83	13.22	14.27	16.72	19.11	18.1	18.7	18.63	23.74	17.71	18.65	21.63	19.41	21.84	24.4	579	1004	812	1065	569	695	742	750	662	812	905	739	802	752	562	672	614	666	743	779	777	775	781	907	735	745	864	899	929	1047	12.796	9.91167	10.6717	10.266	13.4267	11.316	21.24	15.9083	16.9417	16.016	23.3267	19.206	919.6	666.167	723.333	708.2	961	804.8	-0.33153	0.00460328	0.000287474	0.116214	0.87179	0.330051	0.0354639	0.919055	0.767394	-0.285203	0.0348674	0.00173161	-0.132486	0.594879	0.256608	0.00163819	0.996929	0.989976	0.25077	0.999982	0.0483629	Ccnyl1	9630037P07Rik+++AW554339	mRNA	4	URS00009B97D2+++NM_001097644+++XM_006495953+++XM_011238499	coding	known	NC_000067.6	64691041	64725646	+	1|1 C2	227210	NO_INFO	NO_INFO	227210	NA	NO_INFO	NA	NA	NA	cyclin Y-like 1	GO:0005737///cytoplasm+++GO:0005886///plasma membrane+++GO:0016020///membrane	GO:0005515///protein binding+++GO:0016538///cyclin-dependent protein serine/threonine kinase regulator activity+++GO:0019901///protein kinase binding+++GO:0061575///cyclin-dependent protein serine/threonine kinase activator activity	GO:0000079///regulation of cyclin-dependent protein serine/threonine kinase activity+++GO:0001932///regulation of protein phosphorylation+++GO:0007283///spermatogenesis+++GO:0030317///flagellated sperm motility+++GO:0045737///positive regulation of cyclin-dependent protein serine/threonine kinase activity+++GO:0045859///regulation of protein kinase activity+++GO:0060828///regulation of canonical Wnt signaling pathway	IPR006671///Cyclin, N-terminal+++IPR012399///Cyclin Y+++IPR013763///Cyclin-like+++IPR036915///Cyclin-like superfamily	NA	NA	NA	NA	PF00134///Cyclin, N-terminal domain	NA	NA	NA	[A0A087WPI4_MOUSE|Unreviewed]SubName: Full=Cyclin Y-like 1 {ECO:0000313|Ensembl:ENSMUSP00000139790}; Flags: Fragment;+++[D3YUJ3_MOUSE|Unreviewed]SubName: Full=Cyclin Y-like 1 {ECO:0000313|Ensembl:ENSMUSP00000109711};+++[E9Q226_MOUSE|Unreviewed]SubName: Full=Cyclin Y-like 1 {ECO:0000313|Ensembl:ENSMUSP00000092499};
17308	17308	Mgat1	39.04	43.41	43.34	45.9	36.51	40.84	46.25	37.08	41.47	48.23	55.63	37.55	43.25	36.58	39.33	38.6	39.21	46.71	40.29	52.07	46.96	45.68	35.84	47.76	37.96	42.73	39.03	48.11	45.12	41.99	60.75	73.09	68.02	77.21	55.64	65.32	79.91	58.38	66.28	80.25	93.68	57.43	67.86	57.37	59.3	65.79	59.11	72.32	60.63	88.26	73.1	73.68	59.84	86.77	64.94	75.64	69.52	75.31	75.55	72.29	2710	2946	2933	3265	2378	2871	2605	2555	2442	3417	3897	2446	2744	2351	2628	2600	2617	3163	2517	3299	2960	2892	2461	3272	2678	2932	2773	3333	3134	3006	47.302	40.1983	41.7333	43.166	44.9567	40.734	78.45	64.38	66.1833	67.55	78.2033	69.05	3291.6	2593.5	2695.83	2808.4	3137.33	2835.4	-0.263862	0.0152916	0.00132353	0.134695	0.373879	0.0463406	0.160961	0.437363	0.1016	-0.0918309	0.687178	0.367176	0.00758883	0.982335	0.934025	0.156111	0.609223	0.157353	0.153284	0.999982	0.239847	Mgat1	Mgat-1	mRNA	11	NM_001110148+++NM_001110149+++NM_001110150+++NM_010794+++XM_006532397+++XM_006532398+++XM_006532399+++XM_006532400+++XM_017314314+++XM_030245629+++XM_030245630	coding	known	NC_000077.6	49244191	49263027	+	11 B1.2|11 29.27 cM	17308	NO_INFO	NO_INFO	17308	NA	K00726	NA	NA	KOG1413///alpha-1,3-mannosylglycoprotein 2-beta-N-acetylglucosaminyltransferase activity	mannoside acetylglucosaminyltransferase 1	GO:0000139///Golgi membrane+++GO:0005737///cytoplasm+++GO:0005794///Golgi apparatus+++GO:0016020///membrane+++GO:0016021///integral component of membrane+++GO:0048471///perinuclear region of cytoplasm	GO:0003827///alpha-1,3-mannosylglycoprotein 2-beta-N-acetylglucosaminyltransferase activity+++GO:0008375///acetylglucosaminyltransferase activity+++GO:0016740///transferase activity+++GO:0016757///transferase activity, transferring glycosyl groups+++GO:0030145///manganese ion binding+++GO:0046872///metal ion binding	GO:0001701///in utero embryonic development+++GO:0006049///UDP-N-acetylglucosamine catabolic process+++GO:0006486///protein glycosylation+++GO:0006487///protein N-linked glycosylation+++GO:0018279///protein N-linked glycosylation via asparagine	IPR004139///Glycosyl transferase, family 13+++IPR029044///Nucleotide-diphospho-sugar transferases	NA	NA	00510///N-Glycan biosynthesis+++00513///Various types of N-glycan biosynthesis	R05983///NA UDP-N-acetyl-D-glucosamine + G00012 <=> UDP + G00013	PF03071///GNT-I family	R-MMU-392499///Metabolism of proteins+++R-MMU-446203///Asparagine N-linked glycosylation+++R-MMU-597592///Post-translational protein modification+++R-MMU-948021///Transport to the Golgi and subsequent modification+++R-MMU-964739///N-glycan trimming and elongation in the cis-Golgi	NA	NA	[MGAT1_MOUSE|Reviewed]RecName: Full=Alpha-1,3-mannosyl-glycoprotein 2-beta-N-acetylglucosaminyltransferase; EC=2.4.1.101 {ECO:0000269|PubMed:1421759}; AltName: Full=N-glycosyl-oligosaccharide-glycoprotein N-acetylglucosaminyltransferase I; Short=GNT-I; Short=GlcNAc-T I;
103765	103765	Tmem17	3.3	2.96	2.42	2.42	2.75	3.51	3.31	3.19	4.01	2.99	2.86	2.68	3.5	3.58	3.26	4.38	3.35	2.89	3.45	2.74	3.55	4.37	3.74	2.48	2.86	2.49	2.53	3.19	2.58	2.54	5.14	4.99	3.8	4.07	4.19	5.62	5.73	5.03	6.41	4.97	4.82	4.09	5.5	5.62	4.92	7.47	5.05	4.48	5.19	4.65	5.52	7.05	6.24	4.5	4.9	4.41	4.51	5	4.32	4.37	98	87	71	74	78	108	83	96	105	91	87	76	100	101	95	125	98	87	96	79	99	121	109	73	86	74	76	97	77	79	2.73	3.345	3.77333	3.022	2.53333	2.962	4.53	5.35333	6.01333	4.692	4.39667	5.012	82	94.6667	106.833	87.2	76.3333	88.4	0.391505	0.0231528	0.00230976	-0.0746281	0.957324	0.643009	0.186672	0.638853	0.249512	0.575945	0.0127874	0.000395194	0.218955	0.477829	0.155695	0.153807	0.804138	0.414168	-0.150623	0.999982	0.404163	Tmem17	AI503894+++AW049890	mRNA	1	NM_153596	coding	known	NC_000077.6	22512283	22519231	+	11|11 A3.2	103765	NO_INFO	NO_INFO	103765	NA	NO_INFO	NA	NA	KOG4694///smoothened signaling pathway	transmembrane protein 17	GO:0005886///plasma membrane+++GO:0005929///cilium+++GO:0016020///membrane+++GO:0016021///integral component of membrane+++GO:0035869///ciliary transition zone+++GO:0036038///MKS complex+++GO:0042995///cell projection+++GO:0060170///ciliary membrane	GO:0005515///protein binding	GO:0007224///smoothened signaling pathway+++GO:0030030///cell projection organization+++GO:0060271///cilium assembly+++GO:1905515///non-motile cilium assembly	IPR019184///Uncharacterised protein family, transmembrane-17	NA	NA	NA	NA	PF09799///Predicted membrane protein	NA	NA	NA	[TMM17_MOUSE|Reviewed]RecName: Full=Transmembrane protein 17;
664799	664799	Ctcfl	0.1	0.14	0.07	0.09	0.04	0.1	0.15	0.1	0.21	0.08	0.03	0.05	0.12	0.1	0.17	0.12	0.09	0.06	0.09	0.22	0.16	0.22	0.08	0.14	0.13	0.09	0.06	0.11	0.14	0.13	0.16	0.23	0.11	0.16	0.06	0.16	0.25	0.16	0.34	0.13	0.06	0.07	0.19	0.16	0.25	0.21	0.13	0.1	0.13	0.38	0.26	0.35	0.14	0.26	0.23	0.16	0.11	0.17	0.23	0.23	8.25	10.76	5.7	7.66	3.08	8.03	9.81	8.41	14.7	6.48	2.72	3.42	9.07	7.61	12.83	9.43	6.75	5.01	6.63	17.07	12.3	16.15	6.54	11.47	10.76	7.04	5.01	8.54	10.9	11.03	0.082	0.116667	0.148333	0.102	0.136667	0.094	0.138	0.188333	0.236667	0.162	0.24	0.162	6.664	8.71333	11.2317	7.776	11.1333	7.578	0.698729	0.217339	0.0546612	-0.137466	0.962402	0.671857	-0.388055	0.599525	0.210254	0.106774	0.886907	0.740813	0.228288	0.761385	0.458468	0.0840145	0.933233	0.771008	0.242627	0.999982	0.27098	Ctcfl	Boris	mRNA	5	URS00009B26E5+++URS00009BDD39+++NM_001081387+++NM_001355185+++XM_017319167	coding	known	NC_000068.7	173093609	173124287	+	2|2 H3	664799	NO_INFO	NO_INFO	664799	NA	NO_INFO	NA	NA	KOG1721///DNA binding	CCCTC-binding factor (zinc finger protein)-like	GO:0005634///nucleus+++GO:0005654///nucleoplasm+++GO:0005694///chromosome+++GO:0005737///cytoplasm+++GO:0005829///cytosol+++GO:0016604///nuclear body	GO:0000976///transcription regulatory region sequence-specific DNA binding+++GO:0000978///RNA polymerase II proximal promoter sequence-specific DNA binding+++GO:0000981///DNA-binding transcription factor activity, RNA polymerase II-specific+++GO:0001228///DNA-binding transcription activator activity, RNA polymerase II-specific+++GO:0003677///DNA binding+++GO:0005515///protein binding+++GO:0042393///histone binding+++GO:0043035///chromatin insulator sequence binding+++GO:0043565///sequence-specific DNA binding+++GO:0046872///metal ion binding	GO:0006325///chromatin organization+++GO:0006349///regulation of gene expression by genetic imprinting+++GO:0006357///regulation of transcription by RNA polymerase II+++GO:0010628///positive regulation of gene expression+++GO:0016571///histone methylation+++GO:0043046///DNA methylation involved in gamete generation+++GO:0045893///positive regulation of transcription, DNA-templated+++GO:0045944///positive regulation of transcription by RNA polymerase II+++GO:0051569///regulation of histone H3-K4 methylation	IPR013087///Zinc finger C2H2-type+++IPR036236///Zinc finger C2H2 superfamily	H00773///Autosomal dominant intellectual developmental disorder	NA	NA	NA	PF00096///Zinc finger, C2H2 type	NA	zf-C2H2///Zinc finger, C2H2 type.The C2H2 zinc finger is the classical zinc finger domain. The two conserved cysteines and histidines co-ordinate a zinc ion.	NA	[CTCFL_MOUSE|Reviewed]RecName: Full=Transcriptional repressor CTCFL; AltName: Full=Brother of the regulator of imprinted sites; AltName: Full=CCCTC-binding factor; AltName: Full=CTCF paralog; AltName: Full=CTCF-like protein;
14842	14842	Gsx1	0	0	0	0	0	0	0	0	0	0	0	0	0	0	0	0	0	0	0.03	0	0	0	0	0	0	0	0	0	0	0	0	0	0	0	0	0	0	0	0	0	0	0	0	0	0	0	0	0	0.04	0	0	0	0	0	0	0	0	0	0	0	0	0	0	0	0	0	0	0	0	0	0	0	0	0	0	0	0	0	1	0	0	0	0	0	0	0	0	0	0	0	0	0	0	0.006	0	0	0	0	0	0.008	0	0	0	0	0	0.2	0	0	NA	NA	NA	0.0814603	0.918289	0.464493	NA	NA	NA	NA	NA	NA	NA	NA	NA	0.0602974	0.813122	0.460872	NA	NA	NA	Gsx1	Gsh-1+++Gsh1	mRNA	1	NM_008178	coding	known	NC_000071.6	147188696	147190947	+	5 G3|5 86.79 cM	14842	NO_INFO	NO_INFO	14842	NA	NO_INFO	NA	NA	KOG0489///sequence-specific DNA binding	GS homeobox 1	GO:0005634///nucleus	GO:0000978///RNA polymerase II proximal promoter sequence-specific DNA binding+++GO:0000981///DNA-binding transcription factor activity, RNA polymerase II-specific+++GO:0001228///DNA-binding transcription activator activity, RNA polymerase II-specific+++GO:0003677///DNA binding+++GO:0043565///sequence-specific DNA binding+++GO:1990837///sequence-specific double-stranded DNA binding	GO:0006355///regulation of transcription, DNA-templated+++GO:0006357///regulation of transcription by RNA polymerase II+++GO:0007275///multicellular organism development+++GO:0007417///central nervous system development+++GO:0021527///spinal cord association neuron differentiation+++GO:0021854///hypothalamus development+++GO:0021984///adenohypophysis development+++GO:0030182///neuron differentiation+++GO:0045944///positive regulation of transcription by RNA polymerase II+++GO:0048663///neuron fate commitment	IPR001356///Homeobox domain+++IPR009057///Homeobox-like domain superfamily+++IPR017970///Homeobox, conserved site+++IPR020479///Homeobox domain, metazoa	H02487///Diencephalic-mesencephalic junction dysplasia syndrome	NA	NA	NA	PF00046///Homeodomain	NA	Homeobox///A homeobox is a DNA sequence, around 180 base pairs long, found within genes that are involved in the regulation of patterns of anatomical development (morphogenesis) in animals, fungi and plants. These genes encode homeodomain protein products that are transcription factors sharing a characteristic protein fold structure that binds DNA.	NA	[GSX1_MOUSE|Reviewed]RecName: Full=GS homeobox 1; AltName: Full=Homeobox protein GSH-1;
333048	333048	Tmem211	0.07	0.02	0	0.02	0	0	0	0.02	0	0	0	0.01	0.05	0	0	0.01	0	0	0.03	0.18	0.03	0.05	0.05	0.03	0.05	0.02	0	0	0	0	0.11	0.04	0	0.04	0	0	0	0.04	0	0	0	0.02	0.08	0	0	0.02	0	0	0.04	0.3	0.05	0.08	0.08	0.06	0.08	0.04	0	0	0	0	3	2	0	1	0	0	0	2	0	0	0	1	2	0	0	1	0	0	1	16	3	2	2	3	2	2	0	0	0	0	0.008	0.015	0.0233333	0.044	0.01	0.024	0.016	0.025	0.0383333	0.072	0.02	0.04	0.6	0.833333	1.33333	3.6	1	1.2	0.320501	0.723312	0.446783	0.208753	0.873199	0.331492	-0.0309903	0.937937	0.816631	0.067383	0.907073	0.779947	-0.0499616	0.927406	0.81053	0.164212	0.79006	0.371411	-0.0093757	0.999982	0.915082	Tmem211	Gm854	mRNA	2	NM_001033428+++XM_006535021	coding	known	NC_000071.6	113226909	113240223	+	5|5 F	333048	NO_INFO	NO_INFO	333048	NA	NO_INFO	NA	NA	KOG4026///detection of mechanical stimulus involved in sensory perception of sound	transmembrane protein 211	GO:0016020///membrane+++GO:0016021///integral component of membrane	GO:0003674///molecular_function	GO:0008150///biological_process	IPR019372///Lipoma HMGIC fusion partner-like protein	NA	NA	NA	NA	PF10242///Lipoma HMGIC fusion partner-like protein	NA	NA	NA	[TM211_MOUSE|Reviewed]RecName: Full=Transmembrane protein 211;
55950	55950	Bri3	63.66	53.78	47.71	52.88	53.13	53.25	57.88	53.54	69.87	63.07	56.4	61.38	66.11	56.85	61.02	44.46	63.49	64.32	66.38	81.74	75.03	71.92	43.24	55.71	54.86	56.87	47.17	65.88	51.24	56.84	99.07	90.55	74.89	88.96	80.97	85.18	100.01	84.31	111.68	104.94	94.97	93.89	103.73	89.14	91.99	75.76	95.71	99.58	99.88	138.57	116.82	116	72.21	101.21	93.85	100.67	84.03	103.13	85.81	97.87	1194	998	883	1023	957	1038	920	1020	1161	1213	1084	1108	1195	1018	1127	801	1181	1226	1173	1503	1327	1263	794	1039	1049	1064	898	1271	966	1122	54.768	58.555	62.565	67.462	54.5967	53.604	90.862	93.5367	98.9067	105.526	94.9633	90.778	1040.2	1048.33	1121.83	1238.2	1042.33	1015.2	0.126261	0.620058	0.320016	0.255825	0.0463962	0.00177412	0.0944233	0.681049	0.296868	0.221862	0.464309	0.14857	0.175304	0.512332	0.1825	0.436557	0.0601773	0.00111974	0.0483507	0.999982	0.758186	Bri3	I3	mRNA	3	URS00009B2CF1+++NM_001163709+++NM_018772	coding	known	NC_000071.6	144244437	144264573	+	5|5 G2	55950	NO_INFO	NO_INFO	55950	NA	NO_INFO	Bri3	NA	KOG4517///identical protein binding	brain protein I3	GO:0005737///cytoplasm+++GO:0005764///lysosome+++GO:0005765///lysosomal membrane+++GO:0016020///membrane+++GO:0016021///integral component of membrane+++GO:0048471///perinuclear region of cytoplasm	GO:0042802///identical protein binding	NA	IPR019317///Brain protein I3	NA	NA	NA	NA	PF10164///Brain protein I3	R-MMU-168249///Innate Immune System+++R-MMU-168256///Immune System+++R-MMU-6798695///Neutrophil degranulation	NA	NA	[BRI3_MOUSE|Reviewed]RecName: Full=Brain protein I3;
72282	72282	1810062G17Rik	0.81	0.35	0.7	0.56	0.48	0.66	0.75	0.79	0.32	0.67	0.79	0.42	0.78	0.6	0.88	0.72	0.58	0.4	0.43	0.59	1.04	0.92	0.47	0.46	0.9	0.4	0.4	1.23	0.52	0.27	1.25	0.59	1.1	0.94	0.73	1.06	1.29	1.25	0.52	1.12	1.33	0.64	1.22	0.94	1.32	1.23	0.87	0.61	0.64	0.99	1.62	1.49	0.79	0.84	1.54	0.72	0.71	1.93	0.86	0.47	14	6	12	10	8	12	11	14	5	12	14	7	13	10	15	12	10	7	7	10	17	15	8	8	16	7	7	22	9	5	0.614	0.635	0.823333	0.484	0.416667	0.68	1.016	1.01667	1.30333	0.75	0.723333	1.138	10.8	10.6667	13.6667	8.2	7.33333	12	0.316311	0.595723	0.288542	-0.264717	0.891161	0.363743	0.378588	0.606666	0.215562	0.717052	0.192493	0.0266462	-0.0366862	0.971067	0.90531	-0.217345	0.813122	0.448417	-0.209297	0.999982	0.315416	1810062G17Rik	NA	mRNA	1	NM_028183	coding	known	NC_000069.6	36475937	36482299	+	3|3 B	72282	NO_INFO	NO_INFO	72282	NA	NO_INFO	1810062G17Rik	NA	NA	RIKEN cDNA 1810062G17 gene	GO:0005575///cellular_component	GO:0003674///molecular_function	GO:0008150///biological_process	NA	NA	NA	NA	NA	NA	NA	NA	NA	[G3X8Y2_MOUSE|Unreviewed]SubName: Full=RIKEN cDNA 1810062G17 gene {ECO:0000313|Ensembl:ENSMUSP00000029268};+++[Q9D8K9_MOUSE|Unreviewed]SubName: Full=Uncharacterized protein {ECO:0000313|EMBL:BAB25359.1};
71978	71978	Ppp2r2a	18.73	16.72	16.67	15.01	18.23	17.15	18.68	20.38	18.82	16.31	16.21	18.35	18.3	18.42	13.9	15.49	16.79	17.4	19.52	21.96	19.33	18.03	20.69	17.02	17.15	19.51	17.61	16.99	17.21	17.3	29.14	28.15	26.16	25.26	27.78	27.43	32.27	32.09	30.08	27.14	27.3	28.06	28.72	28.88	20.96	26.39	25.31	26.94	29.38	37.22	30.1	29.08	34.55	30.92	29.34	34.53	31.37	26.59	28.83	29.79	1894	1676	1664	1567	1760	1793	1587	2085	1671	1698	1681	1763	1779	1761	1374	1507	1666	1782	1845	2132	1838	1697	2070	1710	1744	1983	1797	1753	1751	1825	16.184	18.665	17.245	18.804	17.1767	18.39	26.802	29.7983	27.355	29.382	29.8467	31.276	1657.2	1798.33	1659.33	1837.6	1762	1869.4	0.0122028	0.948617	0.857137	0.0562627	0.931109	0.500306	0.0142206	0.956521	0.878773	0.0329657	0.853739	0.678422	0.0830068	0.623498	0.285893	0.157109	0.413439	0.0552255	-0.0572296	0.999982	0.511384	Ppp2r2a	2410004D02Rik+++mKIAA1541	mRNA	4	NM_001205188+++NM_001360033+++NM_001360034+++NM_028032	coding	known	NC_000080.6	67014056	67072471	-	14|14 D1	71978	NO_INFO	NO_INFO	71978	NA	K04354	NA	NA	KOG1354///peptidyl-serine dephosphorylation	protein phosphatase 2, regulatory subunit B, alpha	GO:0000159///protein phosphatase type 2A complex+++GO:0005829///cytosol+++GO:0045202///synapse+++GO:0098978///glutamatergic synapse	GO:0019888///protein phosphatase regulator activity+++GO:0044877///protein-containing complex binding+++GO:0048156///tau protein binding+++GO:0051721///protein phosphatase 2A binding	GO:0006470///protein dephosphorylation+++GO:0043278///response to morphine+++GO:0050790///regulation of catalytic activity+++GO:0070262///peptidyl-serine dephosphorylation	IPR000009///Protein phosphatase 2A regulatory subunit PR55+++IPR001680///WD40 repeat+++IPR015943///WD40/YVTN repeat-like-containing domain superfamily+++IPR018067///Protein phosphatase 2A regulatory subunit PR55, conserved site+++IPR036322///WD40-repeat-containing domain superfamily	H00063///Spinocerebellar ataxia (SCA)	NA	03015///mRNA surveillance pathway+++04071///Sphingolipid signaling pathway+++04151///PI3K-Akt signaling pathway+++04152///AMPK signaling pathway+++04261///Adrenergic signaling in cardiomyocytes+++04390///Hippo signaling pathway+++04391///Hippo signaling pathway - fly+++04530///Tight junction+++04728///Dopaminergic synapse+++05142///Chagas disease+++05160///Hepatitis C+++05165///Human papillomavirus infection	NA	NA	R-MMU-1640170///Cell Cycle+++R-MMU-2555396///Mitotic Metaphase and Anaphase+++R-MMU-2995383///Initiation of Nuclear Envelope (NE) Reformation+++R-MMU-2995410///Nuclear Envelope (NE) Reassembly+++R-MMU-453274///Mitotic G2-G2/M phases+++R-MMU-453279///Mitotic G1 phase and G1/S transition+++R-MMU-68882///Mitotic Anaphase+++R-MMU-68886///M Phase+++R-MMU-69231///Cyclin D associated events in G1+++R-MMU-69236///G1 Phase+++R-MMU-69273///Cyclin A/B1/B2 associated events during G2/M transition+++R-MMU-69275///G2/M Transition+++R-MMU-69278///Cell Cycle, Mitotic+++R-MMU-8953854///Metabolism of RNA+++R-MMU-927802///Nonsense-Mediated Decay (NMD)+++R-MMU-975957///Nonsense Mediated Decay (NMD) enhanced by the Exon Junction Complex (EJC)	NA	NA	[2ABA_MOUSE|Reviewed]RecName: Full=Serine/threonine-protein phosphatase 2A 55 kDa regulatory subunit B alpha isoform; AltName: Full=PP2A subunit B isoform B55-alpha; AltName: Full=PP2A subunit B isoform PR55-alpha; AltName: Full=PP2A subunit B isoform R2-alpha; AltName: Full=PP2A subunit B isoform alpha;
60530	60530	Fignl1	2.67	2.67	2.6	3.3	1.68	2.41	2.5	2.6	1.71	2.55	5.42	1.34	3.54	3.4	1.63	2.41	2.23	2.88	2.83	4.65	3.4	3.11	5	3.34	2.43	2.84	3.63	2.94	2.9	3.53	4.16	4.49	4.08	5.56	2.57	3.86	4.33	4.09	2.73	4.25	9.13	2.05	5.55	5.33	2.45	4.1	3.36	4.45	4.25	7.88	5.29	5.02	8.34	6.07	4.16	5.03	6.47	4.61	4.85	6.07	186	186	180	235	114	171	149	183	102	180	388	90	238	223	109	160	153	204	183	316	219	202	344	230	176	201	255	203	208	260	3.308	2.26167	2.915	2.786	3.25667	3.368	5.502	3.62333	4.62333	4.398	5.66333	5.722	233.8	150.833	191.833	189.2	232.667	235.8	-0.253021	0.550352	0.250999	0.278182	0.686062	0.173853	0.0830954	0.89546	0.71238	-0.150614	0.739212	0.435057	-0.467508	0.160982	0.017088	-0.15704	0.822741	0.481076	6.31889216833475e-05	0.999982	0.999737	Fignl1	NA	mRNA	7	NM_001163359+++NM_001163360+++NM_021891+++XM_006514767+++XM_011243737+++XM_011243738+++XM_030246214	coding	known	NC_000077.6	11800288	11808995	-	11|11 A1	60530	NO_INFO	NO_INFO	60530	NA	NO_INFO	NA	COG0464///NA	KOG0740///Belongs to the AAA ATPase family	fidgetin-like 1	GO:0000228///nuclear chromosome+++GO:0005634///nucleus+++GO:0005737///cytoplasm+++GO:0048471///perinuclear region of cytoplasm	GO:0000166///nucleotide binding+++GO:0000287///magnesium ion binding+++GO:0005524///ATP binding+++GO:0008568///microtubule-severing ATPase activity+++GO:0016787///hydrolase activity+++GO:0016887///ATPase activity+++GO:0046872///metal ion binding	GO:0001649///osteoblast differentiation+++GO:0007140///male meiotic nuclear division+++GO:0010569///regulation of double-strand break repair via homologous recombination+++GO:0031122///cytoplasmic microtubule organization+++GO:0033687///osteoblast proliferation+++GO:0043066///negative regulation of apoptotic process+++GO:0046034///ATP metabolic process+++GO:0051013///microtubule severing+++GO:0051726///regulation of cell cycle+++GO:0071479///cellular response to ionizing radiation+++GO:2001243///negative regulation of intrinsic apoptotic signaling pathway	IPR003593///AAA+ ATPase domain+++IPR003959///ATPase, AAA-type, core+++IPR003960///ATPase, AAA-type, conserved site+++IPR015415///Vps4 oligomerisation, C-terminal+++IPR027417///P-loop containing nucleoside triphosphate hydrolase	NA	NA	NA	NA	PF00004///ATPase family associated with various cellular activities (AAA)+++PF09336///Vps4 C terminal oligomerisation domain	NA	NA	NA	[FIGL1_MOUSE|Reviewed]RecName: Full=Fidgetin-like protein 1; EC=3.6.4.-;
81489	81489	Dnajb1	9.86	10.64	9.36	11.34	7.93	10.37	14.77	11.84	10.38	11.45	12.09	6.17	10.48	11.17	8.68	10.03	7.6	9.77	9.83	16.2	9.73	11.01	11.43	12.56	9.88	15.27	12.46	10.66	12.31	12.34	15.34	17.91	14.69	19.08	12.08	16.59	25.52	18.65	16.59	19.05	20.35	9.43	16.45	17.51	13.08	17.1	11.45	15.13	14.79	27.46	15.15	17.76	19.09	22.81	16.9	27.02	22.19	16.69	20.61	21.26	726	776	682	862	558	790	915	883	672	868	913	433	741	777	626	711	550	729	677	1147	674	755	833	918	733	1129	926	801	911	950	10.976	10.8583	10.1833	9.914	12.4033	11.94	18.216	17.4617	16.175	15.652	21.56	20.378	820.2	757.333	714	707.2	926.333	884.4	-0.180235	0.0276099	0.0029201	-0.109822	0.9288	0.485044	-0.0780194	0.714881	0.338655	-0.249653	0.0182835	0.000641837	-0.0795706	0.797872	0.544144	-0.165814	0.743668	0.304029	0.0851743	0.999982	0.531191	Dnajb1	0610007I11Rik+++DjB1+++HSPF1+++Hdj1+++Hsp40	mRNA	2	NM_001308227+++NM_018808	coding	known	NC_000074.6	83608175	83612653	+	8|8 C2	81489	NO_INFO	NO_INFO	81489	NA	K09507	Dnajb1	NA	KOG0714///protein folding	DnaJ heat shock protein family (Hsp40) member B1	GO:0005634///nucleus+++GO:0005654///nucleoplasm+++GO:0005730///nucleolus+++GO:0005737///cytoplasm+++GO:0005829///cytosol+++GO:0014069///postsynaptic density+++GO:0043025///neuronal cell body+++GO:0043197///dendritic spine+++GO:0061827///sperm head+++GO:0098794///postsynapse+++GO:0098978///glutamatergic synapse+++GO:0099524///postsynaptic cytosol	GO:0001671///ATPase activator activity+++GO:0003714///transcription corepressor activity+++GO:0030544///Hsp70 protein binding+++GO:0044183///protein binding involved in protein folding+++GO:0051082///unfolded protein binding+++GO:0051087///chaperone binding+++GO:0051117///ATPase binding	GO:0000122///negative regulation of transcription by RNA polymerase II+++GO:0006457///protein folding+++GO:0032781///positive regulation of ATPase activity+++GO:0050790///regulation of catalytic activity+++GO:0051085///chaperone cofactor-dependent protein refolding+++GO:0090084///negative regulation of inclusion body assembly+++GO:0097201///negative regulation of transcription from RNA polymerase II promoter in response to stress	IPR001623///DnaJ domain+++IPR002939///Chaperone DnaJ, C-terminal+++IPR008971///HSP40/DnaJ peptide-binding+++IPR018253///DnaJ domain, conserved site+++IPR036869///Chaperone J-domain superfamily	NA	NA	04141///Protein processing in endoplasmic reticulum+++05164///Influenza A	NA	PF00226///DnaJ domain+++PF01556///DnaJ C terminal domain	R-MMU-162582///Signal Transduction+++R-MMU-2262752///Cellular responses to stress+++R-MMU-3371453///Regulation of HSF1-mediated heat shock response+++R-MMU-3371497///HSP90 chaperone cycle for steroid hormone receptors (SHR) in the presence of ligand+++R-MMU-3371556///Cellular response to heat stress+++R-MMU-3371568///Attenuation phase+++R-MMU-3371571///HSF1-dependent transactivation+++R-MMU-5683057///MAPK family signaling cascades+++R-MMU-5687128///MAPK6/MAPK4 signaling+++R-MMU-8953897///Cellular responses to stimuli	NA	Others///Others	[DNJB1_MOUSE|Reviewed]RecName: Full=DnaJ homolog subfamily B member 1; AltName: Full=Heat shock 40 kDa protein 1; Short=HSP40; Short=Heat shock protein 40;
66447	66447	Mgst3	51.19	46.09	59.34	42.69	67.37	57.03	41.31	61.69	73.38	42.08	36.16	68.31	46.37	53.03	42.45	32.6	60.45	54.73	49.67	39.92	47.87	41.97	41.55	33.59	55.06	34.45	40.92	56.83	49.37	40.81	79.67	77.59	93.14	71.81	102.67	91.22	71.37	97.13	117.28	70.02	60.89	104.49	72.76	83.15	64	55.56	91.13	84.74	74.74	67.67	74.53	67.69	69.39	61.01	94.19	60.99	72.9	88.97	82.68	70.26	1144	1019	1309	984	1444	1323	781	1399	1450	965	828	1466	998	1129	933	700	1337	1242	1044	871	1008	877	911	746	1251	769	927	1304	1109	958	45.272	58.6617	44.0483	54.616	41.2567	45.762	74.69	93.2233	69.615	84.554	71.3167	77.288	1021	1256.83	940.833	1192	937.667	1032.4	-0.110562	0.760366	0.512019	-0.0132739	0.993017	0.952505	0.199597	0.722402	0.347232	0.11132	0.798261	0.550569	0.376364	0.306409	0.0595347	0.34885	0.547051	0.116787	-0.0850245	0.999982	0.663364	Mgst3	2010012L10Rik+++2010306B17Rik+++2700004G04Rik+++AA516734+++GST-III	mRNA	4	URS00009AF0EE+++URS00009B37D8+++URS00009B73FD+++NM_025569	coding	known	NC_000067.6	167371966	167393841	+	1|1 H2.3	66447	NO_INFO	NO_INFO	66447	NA	K00799	Mgst3	COG0625///NA	ENOG502S4E5///NA	microsomal glutathione S-transferase 3	GO:0005635///nuclear envelope+++GO:0005783///endoplasmic reticulum+++GO:0005789///endoplasmic reticulum membrane+++GO:0016020///membrane+++GO:0016021///integral component of membrane+++GO:0043231///intracellular membrane-bounded organelle	GO:0004364///glutathione transferase activity+++GO:0004464///leukotriene-C4 synthase activity+++GO:0004602///glutathione peroxidase activity+++GO:0016491///oxidoreductase activity+++GO:0016740///transferase activity+++GO:0042802///identical protein binding	GO:0006629///lipid metabolic process+++GO:0010243///response to organonitrogen compound+++GO:0019370///leukotriene biosynthetic process+++GO:0098869///cellular oxidant detoxification	IPR001129///Membrane-associated, eicosanoid/glutathione metabolism (MAPEG) protein+++IPR023352///Membrane associated eicosanoid/glutathione metabolism-like domain superfamily	NA	NA	00480///Glutathione metabolism+++00980///Metabolism of xenobiotics by cytochrome P450+++00982///Drug metabolism - cytochrome P450+++00983///Drug metabolism - other enzymes+++01524///Platinum drug resistance+++04212///Longevity regulating pathway - worm+++05200///Pathways in cancer+++05204///Chemical carcinogenesis - DNA adducts+++05207///Chemical carcinogenesis - receptor activation+++05208///Chemical carcinogenesis - reactive oxygen species+++05225///Hepatocellular carcinoma+++05418///Fluid shear stress and atherosclerosis	R03522///RX:glutathione R-transferase RX + Glutathione <=> Halide + R-S-Glutathione+++R07002///(1R)-hydroxy-(2R)-glutathionyl-1,2-dihydronaphthalene glutathione-lyase (epoxide-forming) (1R,2S)-Naphthalene 1,2-oxide + Glutathione <=> (1R)-Hydroxy-(2R)-glutathionyl-1,2-dihydronaphthalene+++R07003///(1R)-glutathionyl-(2R)-hydroxy-1,2-dihydronaphthalene glutathione-lyase (epoxide-forming) (1S,2R)-Naphthalene 1,2-oxide + Glutathione <=> (1R)-Glutathionyl-(2R)-hydroxy-1,2-dihydronaphthalene+++R07004///(1S)-hydroxy-(2S)-glutathionyl-1,2-dihydronaphthalene glutathione-lyase (epoxide-forming) (1S,2R)-Naphthalene 1,2-oxide + Glutathione <=> (1S)-Hydroxy-(2S)-glutathionyl-1,2-dihydronaphthalene+++R07023///1-nitro-7-hydroxy-8-glutathionyl-7,8-dihydronaphthalene glutathione-lyase (epoxide-forming) 1-Nitronaphthalene-7,8-oxide + Glutathione <=> 1-Nitro-7-hydroxy-8-glutathionyl-7,8-dihydronaphthalene+++R07024///1-nitro-7-glutathionyl-8-hydroxy-7,8-dihydronaphthalene glutathione-lyase (epoxide-forming) 1-Nitronaphthalene-7,8-oxide + Glutathione <=> 1-Nitro-7-glutathionyl-8-hydroxy-7,8-dihydronaphthalene+++R07025///1-nitro-5-hydroxy-6-glutathionyl-5,6-dihydronaphthalene glutathione-lyase (epoxide-forming) 1-Nitronaphthalene-5,6-oxide + Glutathione <=> 1-Nitro-5-hydroxy-6-glutathionyl-5,6-dihydronaphthalene+++R07026///1-nitro-5-glutathionyl-6-hydroxy-5,6-dihydronaphthalene glutathione-lyase (epoxide-forming) 1-Nitronaphthalene-5,6-oxide + Glutathione <=> 1-Nitro-5-glutathionyl-6-hydroxy-5,6-dihydronaphthalene+++R07069///3,4-dihydro-3-hydroxy-4-S-glutathionyl bromobenzene glutathione-lyase (epoxide-forming) Bromobenzene-3,4-oxide + Glutathione <=> 3,4-Dihydro-3-hydroxy-4-S-glutathionyl bromobenzene+++R07070///2,3-dihydro-2-S-glutathionyl-3-hydroxy bromobenzene glutathione-lyase (epoxide-forming) Bromobenzene-2,3-oxide + Glutathione <=> 2,3-Dihydro-2-S-glutathionyl-3-hydroxy bromobenzene+++R07083///4,5-dihydro-4-hydroxy-5-S-glutathionyl-benzo[a]pyrene glutathione-lyase (epoxide-forming) Benzo[a]pyrene-4,5-oxide + Glutathione <=> 4,5-Dihydro-4-hydroxy-5-S-glutathionyl-benzo[a]pyrene+++R07084///7,8-dihydro-7-hydroxy-8-S-glutathionyl-benzo[a]pyrene hydrolase Benzo[a]pyrene-7,8-dihydrodiol + Glutathione <=> 7,8-Dihydro-7-hydroxy-8-S-glutathionyl-benzo[a]pyrene + H2O+++R07091///S-(2,2-dichloro-1-hydroxy)ethyl-glutathione 2,2-dichloroacetaldehyde-lyase (glutathione-forming) 2,2-Dichloroacetaldehyde + Glutathione <=> S-(2,2-Dichloro-1-hydroxy)ethyl glutathione+++R07092///1,1-dichloroethylene-epoxide:glutathione S-(chloroepoxyethyl)transferase [2-(S-glutathionyl)acetyl-chloride-forming] 1,1-Dichloroethylene epoxide + Glutathione <=> 2-(S-Glutathionyl)acetyl chloride + Hydrochloric acid+++R07093///chloroacetyl-chloride:glutathione S-chloroacetyltransferase Chloroacetyl chloride + Glutathione <=> S-(2-Chloroacetyl)glutathione + Hydrochloric acid+++R07094///2-(S-glutathionyl)acetyl-chloride:glutathione 2-(S-glutathionyl)acetyltransferase 2-(S-Glutathionyl)acetyl chloride + Glutathione <=> 2-(S-Glutathionyl)acetyl glutathione + Hydrochloric acid+++R07100///trichloroethene:glutathione S-(1,2-dichlorovinyl)transferase Trichloroethene + Glutathione <=> S-(1,2-Dichlorovinyl)glutathione + Hydrochloric acid+++R07113///1,2-dibromoethane:glutathione ethylenetransferase (episulfonium-forming) 1,2-Dibromoethane + Glutathione + H+ <=> Glutathione episulfonium ion + 2 Hydrobromic acid+++R07116///2-bromoacetaldehyde:glutathione S-(formylmethyl)transferase 2-Bromoacetaldehyde + Glutathione <=> S-(Formylmethyl)glutathione + Hydrobromic acid+++R08280///4-glutathionyl cyclophosphamide hydrolase Aldophosphamide + Glutathione <=> 4-Glutathionyl cyclophosphamide + H2O+++R09409///glutathione-S-transferase Aflatoxin B1-exo-8,9-epoxide + Glutathione <=> Aflatoxin B1exo-8,9-epoxide-GSH+++R11905///NA Hepatotoxins + Glutathione <=> R-S-Glutathione	PF01124///MAPEG family	R-MMU-1430728///Metabolism+++R-MMU-156580///Phase II - Conjugation of compounds+++R-MMU-156590///Glutathione conjugation+++R-MMU-211859///Biological oxidations+++R-MMU-5423646///Aflatoxin activation and detoxification	NA	NA	[MGST3_MOUSE|Reviewed]RecName: Full=Microsomal glutathione S-transferase 3 {ECO:0000305}; Short=Microsomal GST-3; AltName: Full=Glutathione peroxidase MGST3 {ECO:0000250|UniProtKB:O14880}; EC=1.11.1.-; AltName: Full=Microsomal glutathione S-transferase III {ECO:0000250|UniProtKB:O14880}; Short=Microsomal GST-III {ECO:0000250|UniProtKB:O14880};
21374	21374	Tbp	7.52	6.73	5.07	6.6	5.02	6.26	8.16	7.35	7.38	6.34	7.45	5.1	6.76	7.63	5.14	6.07	5.47	6.69	7.12	9.58	7.31	7.63	8.32	8.78	6.72	8.61	6.83	7.12	6.25	8.38	11.7	11.34	7.96	11.1	7.65	10.01	14.1	11.57	11.8	10.56	12.55	7.8	10.61	11.97	7.74	10.35	8.25	10.36	10.71	16.25	11.39	12.31	13.89	15.95	11.49	15.24	12.17	11.15	10.47	14.43	318	282	212	288	203	274	291	315	275	276	323	206	275	306	213	247	228	287	282	392	291	301	347	369	287	365	292	308	266	371	6.438	6.94833	6.75667	6.792	7.80333	7.52	10.702	11.1383	10.7283	10.674	13.6167	12.788	276.2	279.333	272.167	279	335.333	319.8	-0.00400073	0.986784	0.96579	0.00454389	0.994896	0.967246	-0.170194	0.572298	0.190248	-0.168628	0.478219	0.158003	-0.0571516	0.812146	0.573009	-0.0332938	0.927905	0.7596	0.0790554	0.999982	0.544207	Tbp	GTF2D1+++Gtf2d+++SCA17+++TFIID	mRNA	2	URS00009B4241+++NM_013684	coding	known	NC_000083.6	15499888	15517427	+	17 A2|17 8.95 cM	21374	NO_INFO	NO_INFO	21374	NA	K03120	NA	NA	KOG3302///DNA-templated transcription, initiation	TATA box binding protein	GO:0000120///RNA polymerase I transcription factor complex+++GO:0000785///chromatin+++GO:0000791///euchromatin+++GO:0001939///female pronucleus+++GO:0001940///male pronucleus+++GO:0005634///nucleus+++GO:0005654///nucleoplasm+++GO:0005669///transcription factor TFIID complex+++GO:0005672///transcription factor TFIIA complex+++GO:0005737///cytoplasm+++GO:0032991///protein-containing complex+++GO:0045120///pronucleus+++GO:0097550///transcriptional preinitiation complex	GO:0000976///transcription regulatory region sequence-specific DNA binding+++GO:0000978///RNA polymerase II proximal promoter sequence-specific DNA binding+++GO:0000979///RNA polymerase II core promoter sequence-specific DNA binding+++GO:0000995///RNA polymerase III general transcription initiation factor activity+++GO:0001046///core promoter sequence-specific DNA binding+++GO:0001091///RNA polymerase II basal transcription factor binding+++GO:0001093///TFIIB-class transcription factor binding+++GO:0001103///RNA polymerase II repressing transcription factor binding+++GO:0003677///DNA binding+++GO:0005515///protein binding+++GO:0008134///transcription factor binding+++GO:0016251///RNA polymerase II general transcription initiation factor activity+++GO:0017162///aryl hydrocarbon receptor binding+++GO:0019899///enzyme binding+++GO:0061629///RNA polymerase II sequence-specific DNA-binding transcription factor binding+++GO:0070491///repressing transcription factor binding+++GO:0140223///general transcription initiation factor activity	GO:0006352///DNA-templated transcription, initiation+++GO:0006366///transcription by RNA polymerase II+++GO:0006383///transcription by RNA polymerase III+++GO:0007283///spermatogenesis+++GO:0045893///positive regulation of transcription, DNA-templated+++GO:0051123///RNA polymerase II preinitiation complex assembly	IPR000814///TATA-box binding protein+++IPR012295///TBP domain superfamily+++IPR030491///TATA-box binding protein, conserved site+++IPR033710///TATA-box binding protein, eukaryotic	H00063///Spinocerebellar ataxia (SCA)+++H01243///Huntington disease-like syndrome	NA	03022///Basal transcription factors+++05016///Huntington disease+++05017///Spinocerebellar ataxia+++05165///Human papillomavirus infection+++05166///Human T-cell leukemia virus 1 infection+++05203///Viral carcinogenesis	NA	PF00352///Transcription factor TFIID (or TATA-binding protein, TBP)	R-MMU-162582///Signal Transduction+++R-MMU-212165///Epigenetic regulation of gene expression+++R-MMU-212436///Generic Transcription Pathway+++R-MMU-3700989///Transcriptional Regulation by TP53+++R-MMU-5250913///Positive epigenetic regulation of rRNA expression+++R-MMU-5250924///B-WICH complex positively regulates rRNA expression+++R-MMU-5633007///Regulation of TP53 Activity+++R-MMU-674695///RNA Polymerase II Pre-transcription Events+++R-MMU-6804756///Regulation of TP53 Activity through Phosphorylation+++R-MMU-6807505///RNA polymerase II transcribes snRNA genes+++R-MMU-73762///RNA Polymerase I Transcription Initiation+++R-MMU-73772///RNA Polymerase I Promoter Escape+++R-MMU-73776///RNA Polymerase II Promoter Escape+++R-MMU-73779///RNA Polymerase II Transcription Pre-Initiation And Promoter Opening+++R-MMU-73854///RNA Polymerase I Promoter Clearance+++R-MMU-73857///RNA Polymerase II Transcription+++R-MMU-73863///RNA Polymerase I Transcription Termination+++R-MMU-73864///RNA Polymerase I Transcription+++R-MMU-74158///RNA Polymerase III Transcription+++R-MMU-74160///Gene expression (Transcription)+++R-MMU-75953///RNA Polymerase II Transcription Initiation+++R-MMU-76042///RNA Polymerase II Transcription Initiation And Promoter Clearance+++R-MMU-76046///RNA Polymerase III Transcription Initiation+++R-MMU-76061///RNA Polymerase III Transcription Initiation From Type 1 Promoter+++R-MMU-76066///RNA Polymerase III Transcription Initiation From Type 2 Promoter+++R-MMU-76071///RNA Polymerase III Transcription Initiation From Type 3 Promoter+++R-MMU-8939211///ESR-mediated signaling+++R-MMU-9006931///Signaling by Nuclear Receptors+++R-MMU-9018519///Estrogen-dependent gene expression	NA	TATA-box///TATA-box	[TBP_MOUSE|Reviewed]RecName: Full=TATA-box-binding protein; AltName: Full=TATA sequence-binding protein; AltName: Full=TATA-binding factor; AltName: Full=TATA-box factor; AltName: Full=Transcription initiation factor TFIID TBP subunit;
224065	224065	Uts2b	0	0	0	0	0	0	0	0.06	0	0	0	0	0	0	0	0	0	0	0	0	0	0	0	0	0	0	0	0	0	0	0	0	0	0	0	0	0	0.1	0	0	0	0	0	0	0	0	0	0	0	0	0	0	0	0	0	0	0	0	0	0	0	0	0	0	0	0	0	1	0	0	0	0	0	0	0	0	0	0	0	0	0	0	0	0	0	0	0	0	0	0	0	0.01	0	0	0	0	0	0.0166667	0	0	0	0	0	0.166667	0	0	0	0	NA	NA	NA	-0.0652907	0.933273	0.557259	NA	NA	NA	NA	NA	NA	0.0652963	0.785505	0.525671	NA	NA	NA	NA	NA	NA	Uts2b	Gm538+++U2B+++Urp+++Uts2d	mRNA	1	NM_198166	coding	known	NC_000082.6	27353322	27370239	-	16|16 B2	224065	NO_INFO	NO_INFO	224065	NA	K24267	Uts2b	NA	ENOG502S3JR///NA	urotensin 2B	GO:0005576///extracellular region	GO:0001664///G protein-coupled receptor binding+++GO:0005179///hormone activity	GO:0007165///signal transduction+++GO:0008217///regulation of blood pressure+++GO:0097746///regulation of blood vessel diameter	IPR001483///Urotensin II+++IPR043255///Urotensin-2B	NA	NA	04080///Neuroactive ligand-receptor interaction	NA	NA	R-MMU-162582///Signal Transduction+++R-MMU-372790///Signaling by GPCR+++R-MMU-373076///Class A/1 (Rhodopsin-like receptors)+++R-MMU-375276///Peptide ligand-binding receptors+++R-MMU-388396///GPCR downstream signalling+++R-MMU-416476///G alpha (q) signalling events+++R-MMU-500792///GPCR ligand binding	NA	NA	[UTS2B_MOUSE|Reviewed]RecName: Full=Urotensin-2B; AltName: Full=Urotensin II-related peptide; AltName: Full=Urotensin IIB; Short=U-IIB; Short=UIIB; AltName: Full=Urotensin-2 domain-containing protein; Flags: Precursor;
381853	381853	Gipr	0.28	1.4	0.4	1.59	0.43	0.34	0.5	0.55	0.44	0.49	0.8	0.36	0.27	0.29	0.1	0.31	0.48	0.31	0.41	0.65	0.65	0.38	0.32	0.68	0.34	0.57	0.34	0.8	0.51	0.93	0.44	2.36	0.62	2.67	0.66	0.54	0.86	0.87	0.7	0.81	1.35	0.55	0.42	0.46	0.15	0.52	0.72	0.49	0.62	1.1	1.01	0.61	0.54	1.24	0.58	1.01	0.6	1.26	0.86	1.6	23	101	29.43	104	23	30	29	40	29	35	64	25	17	19	10	21	30	21	27	44	39	23.36	24	53	24	38	26	47.06	37	58	0.936	0.423333	0.333333	0.442	0.706667	0.474	1.562	0.678333	0.528333	0.696	1.23333	0.798	66.686	29	21.56	29.4	49.3333	31.812	-1.34124	0.00226567	0.000116958	0.0243205	0.989411	0.908812	0.339856	0.640454	0.251508	-0.836852	0.0706955	0.0051462	0.00402824	0.996823	0.986366	0.0400141	0.966096	0.865926	0.400258	0.999982	0.0667193	Gipr	GIP-R+++Gm1081+++Gm160	mRNA	7	XR_003946496+++NM_001080815+++XM_006540142+++XM_006540143+++XM_006540144+++XM_006540145+++XM_006540147	coding	known	NC_000073.6	19156063	19170248	-	7|7 A3	381853	NO_INFO	NO_INFO	381853	NA	K04580	NA	NA	KOG4564///G-protein coupled receptor activity	gastric inhibitory polypeptide receptor	GO:0005886///plasma membrane+++GO:0016020///membrane+++GO:0016021///integral component of membrane	GO:0004888///transmembrane signaling receptor activity+++GO:0004930///G protein-coupled receptor activity+++GO:0008528///G protein-coupled peptide receptor activity+++GO:0016519///gastric inhibitory peptide receptor activity+++GO:0017046///peptide hormone binding+++GO:0038023///signaling receptor activity+++GO:0120022///glucagon binding	GO:0002029///desensitization of G protein-coupled receptor signaling pathway+++GO:0007165///signal transduction+++GO:0007166///cell surface receptor signaling pathway+++GO:0007186///G protein-coupled receptor signaling pathway+++GO:0007188///adenylate cyclase-modulating G protein-coupled receptor signaling pathway+++GO:0007189///adenylate cyclase-activating G protein-coupled receptor signaling pathway+++GO:0007204///positive regulation of cytosolic calcium ion concentration+++GO:0007218///neuropeptide signaling pathway+++GO:0009749///response to glucose+++GO:0031018///endocrine pancreas development+++GO:0032024///positive regulation of insulin secretion+++GO:0038192///gastric inhibitory peptide signaling pathway+++GO:0043950///positive regulation of cAMP-mediated signaling+++GO:0048678///response to axon injury+++GO:0051592///response to calcium ion+++GO:0070542///response to fatty acid	IPR000832///GPCR, family 2, secretin-like+++IPR001749///GPCR, family 2, gastric inhibitory polypeptide receptor+++IPR001879///GPCR, family 2, extracellular hormone receptor domain+++IPR017981///GPCR, family 2-like+++IPR017983///GPCR, family 2, secretin-like, conserved site+++IPR036445///GPCR family 2, extracellular hormone receptor domain superfamily	NA	NA	04024///cAMP signaling pathway+++04080///Neuroactive ligand-receptor interaction	NA	PF00002///7 transmembrane receptor (Secretin family)+++PF02793///Hormone receptor domain	R-MMU-162582///Signal Transduction+++R-MMU-372790///Signaling by GPCR+++R-MMU-373080///Class B/2 (Secretin family receptors)+++R-MMU-388396///GPCR downstream signalling+++R-MMU-418555///G alpha (s) signalling events+++R-MMU-420092///Glucagon-type ligand receptors+++R-MMU-500792///GPCR ligand binding	NA	NA	[GIPR_MOUSE|Reviewed]RecName: Full=Gastric inhibitory polypeptide receptor; Short=GIP-R; AltName: Full=Glucose-dependent insulinotropic polypeptide receptor; Flags: Precursor;
19344	19344	Rab5b	39.16	42.65	38.32	37.32	38.64	40.41	48.37	38.69	47.55	37.64	34.11	40.19	37.36	38.48	39.34	46.64	38.47	40.91	37.46	36.39	37.9	38.9	40.63	41.89	44.09	41.45	41.42	42.19	42.89	40.77	60.95	71.8	60.15	62.78	58.89	64.63	83.57	60.92	76.01	62.63	57.45	61.47	58.63	60.33	59.31	79.48	57.99	63.34	56.36	61.68	59.01	62.74	67.85	76.09	75.43	73.37	73.78	66.04	71.82	70.2	3089	3322	2990	3032	2912	3297	3197	3089	3292	3052	2759	3027	2827	2865	3039	3540	2981	3261	2758	2755	2805	2859	3162	3279	3500	3274	3288	3394	3399	3369	38.008	42.1367	39.77	38.684	41.85	41.956	62.962	67.495	63.25	60.168	72.7033	71.294	3031	3146	2989.17	2956.4	3349	3323.6	-0.000751153	0.997954	0.994584	-0.0448564	0.96972	0.718983	-0.0398174	0.898719	0.717815	-0.0333379	0.914165	0.799226	0.0595985	0.723179	0.4036	0.0304404	0.949882	0.820907	0.0333774	0.999982	0.721712	Rab5b	C030027M18Rik	mRNA	2	NM_177411+++XM_006513384	coding	known	NC_000076.6	128677170	128696284	-	10|10 D3	19344	NO_INFO	NO_INFO	19344	NA	K07888	NA	NA	KOG0092///GTPase activity	RAB5B, member RAS oncogene family	GO:0005768///endosome+++GO:0005769///early endosome+++GO:0005886///plasma membrane+++GO:0012505///endomembrane system+++GO:0016020///membrane+++GO:0030139///endocytic vesicle+++GO:0031901///early endosome membrane+++GO:0042470///melanosome+++GO:0043231///intracellular membrane-bounded organelle+++GO:0070062///extracellular exosome+++GO:0098993///anchored component of synaptic vesicle membrane	GO:0000166///nucleotide binding+++GO:0003924///GTPase activity+++GO:0005515///protein binding+++GO:0005525///GTP binding+++GO:0016787///hydrolase activity+++GO:0019003///GDP binding+++GO:0030742///GTP-dependent protein binding	GO:0006886///intracellular protein transport+++GO:0006897///endocytosis+++GO:0007032///endosome organization+++GO:0015031///protein transport+++GO:0019882///antigen processing and presentation+++GO:0030100///regulation of endocytosis+++GO:0048227///plasma membrane to endosome transport	IPR001806///Small GTPase+++IPR005225///Small GTP-binding protein domain+++IPR027417///P-loop containing nucleoside triphosphate hydrolase	NA	NA	04014///Ras signaling pathway+++04144///Endocytosis+++04145///Phagosome+++04962///Vasopressin-regulated water reabsorption+++05132///Salmonella infection+++05146///Amoebiasis+++05152///Tuberculosis	NA	PF00071///Ras family	R-MMU-168249///Innate Immune System+++R-MMU-168256///Immune System+++R-MMU-199991///Membrane Trafficking+++R-MMU-392499///Metabolism of proteins+++R-MMU-5653656///Vesicle-mediated transport+++R-MMU-597592///Post-translational protein modification+++R-MMU-6798695///Neutrophil degranulation+++R-MMU-8856828///Clathrin-mediated endocytosis+++R-MMU-8873719///RAB geranylgeranylation+++R-MMU-8876198///RAB GEFs exchange GTP for GDP on RABs+++R-MMU-9007101///Rab regulation of trafficking	NA	NA	[RAB5B_MOUSE|Reviewed]RecName: Full=Ras-related protein Rab-5B; EC=3.6.5.2 {ECO:0000250|UniProtKB:P20339};
110012	110012	Tpgs1	37.55	28.69	31.23	29.7	34.19	33.33	34.85	32.91	39.43	30.22	29.67	30.84	35.54	31.91	27.12	32.42	27.97	30.85	30.61	33.77	35.5	37.05	30.16	27.16	28.45	28.14	26.95	32.97	31.45	31.39	58.44	48.29	49.02	49.97	52.12	53.31	60.2	51.82	63.03	50.28	49.97	47.17	55.77	50.03	40.89	55.24	42.17	47.76	46.06	57.24	55.27	59.75	50.37	49.35	48.66	49.82	48	51.62	52.66	54.05	815	616	669	665	712	751	640	725	757	673	660	643	743	660	579	676	601	680	625	716	726	752	642	586	628	610	593	735	686	716	29.902	35.3767	33.2567	30.808	30	29.334	49.506	56.4867	52.825	48.08	52.02	49.694	656.6	733.333	689.333	653	662.667	641.6	0.0815313	0.501822	0.213614	-0.136099	0.64508	0.148188	0.0848618	0.811107	0.489176	0.172602	0.357487	0.0881158	0.322136	0.0244169	0.000851111	0.201722	0.473509	0.0775859	0.0628857	0.999982	0.636819	Tpgs1	AV005629+++Gm16517+++Gtrgeo22+++PGs1	mRNA	1	NM_148934	coding	known	NC_000076.6	79669439	79676127	+	10 C1|10 39.72 cM	110012	NO_INFO	NO_INFO	110012	NA	NO_INFO	Tpgs1	NA	ENOG502S17Y///NA	tubulin polyglutamylase complex subunit 1	GO:0005737///cytoplasm+++GO:0005813///centrosome+++GO:0005815///microtubule organizing center+++GO:0005829///cytosol+++GO:0005856///cytoskeleton+++GO:0005874///microtubule+++GO:0005929///cilium+++GO:0016021///integral component of membrane+++GO:0030424///axon+++GO:0030425///dendrite+++GO:0031514///motile cilium+++GO:0042995///cell projection+++GO:0045202///synapse	GO:0005515///protein binding+++GO:0008017///microtubule binding+++GO:0015631///tubulin binding+++GO:0070740///tubulin-glutamic acid ligase activity	GO:0007268///chemical synaptic transmission+++GO:0007275///multicellular organism development+++GO:0007283///spermatogenesis+++GO:0007288///sperm axoneme assembly+++GO:0018095///protein polyglutamylation+++GO:0030154///cell differentiation+++GO:0030534///adult behavior+++GO:0051648///vesicle localization	IPR039235///Tubulin polyglutamylase complex subunit 1	NA	NA	NA	NA	NA	NA	NA	NA	[TPGS1_MOUSE|Reviewed]RecName: Full=Tubulin polyglutamylase complex subunit 1; Short=PGs1; AltName: Full=p32;
19273	19273	Ptpru	3.9	3.41	0.8	1.16	3.95	1.81	5.05	1.86	4.09	0.99	1.68	0.89	3.33	2.98	1.65	0.78	0.86	1.25	1.68	3.79	1.65	1.76	8.31	1.92	3.68	8.7	2.25	1.71	2.74	2.7	6.07	5.74	1.25	1.95	6.01	2.89	8.72	2.93	6.53	1.65	2.83	1.37	5.22	4.67	2.48	1.33	1.3	1.94	2.53	6.42	2.58	2.83	13.87	3.5	6.29	15.4	4.01	2.67	4.59	4.64	545	472	111	165	526	261	590	263	501	143	240	116	447	393	225	105	118	177	219	506	217	228	1149	267	517	1220	317	238	384	393	1.608	3.44333	2.025	1.694	2.45333	4.93	2.684	5.525	3.185	2.712	4.24333	8.448	226.2	447.667	269.167	227.2	348	688.2	0.222258	0.771913	0.52695	-0.832427	0.0680809	0.0028835	-0.360665	0.610278	0.21924	-0.197046	0.782711	0.521513	-0.304029	0.646308	0.309905	-0.868531	0.0901696	0.00231491	-0.384133	0.999982	0.0834907	Ptpru	Ftp-1+++PCP-2+++PTP+++PTP-lambda+++PTPlambda+++Pcp2+++Ptpf+++Ptprl+++R-PTP-U+++R-PTP-psi+++RPTPlambda	mRNA	17	URS00009B61DF+++NM_001083119+++NM_011214+++XM_006538666+++XM_006538667+++XM_006538668+++XM_006538670+++XM_006538672+++XM_006538673+++XM_006538674+++XM_011250210+++XM_011250211+++XM_011250212+++XM_011250213+++XM_011250214+++XM_011250215+++XM_011250216	coding	known	NC_000070.6	131768457	131838306	+	4 D2.3|4 64.5 cM	19273	NO_INFO	NO_INFO	19273	NA	NO_INFO	Ptpru	NA	KOG4228///protein tyrosine phosphatase activity	protein tyrosine phosphatase, receptor type, U	GO:0005886///plasma membrane+++GO:0005911///cell-cell junction+++GO:0016020///membrane+++GO:0016021///integral component of membrane+++GO:0030054///cell junction	GO:0004721///phosphoprotein phosphatase activity+++GO:0004725///protein tyrosine phosphatase activity+++GO:0005085///guanyl-nucleotide exchange factor activity+++GO:0008013///beta-catenin binding+++GO:0016787///hydrolase activity+++GO:0016791///phosphatase activity+++GO:0030695///GTPase regulator activity	GO:0006470///protein dephosphorylation+++GO:0007155///cell adhesion+++GO:0008285///negative regulation of cell proliferation+++GO:0016056///rhodopsin mediated signaling pathway+++GO:0016311///dephosphorylation+++GO:0030154///cell differentiation+++GO:0030336///negative regulation of cell migration+++GO:0031100///animal organ regeneration+++GO:0034109///homotypic cell-cell adhesion+++GO:0034394///protein localization to cell surface+++GO:0035335///peptidyl-tyrosine dephosphorylation+++GO:0050790///regulation of catalytic activity+++GO:0051384///response to glucocorticoid+++GO:0090090///negative regulation of canonical Wnt signaling pathway+++GO:2000049///positive regulation of cell-cell adhesion mediated by cadherin	IPR000242///Tyrosine-specific protein phosphatase, PTPase domain+++IPR000387///Tyrosine-specific protein phosphatases domain+++IPR000998///MAM domain+++IPR003595///Protein-tyrosine phosphatase, catalytic+++IPR003599///Immunoglobulin subtype+++IPR003961///Fibronectin type III+++IPR013320///Concanavalin A-like lectin/glucanase domain superfamily+++IPR013783///Immunoglobulin-like fold+++IPR016130///Protein-tyrosine phosphatase, active site+++IPR029021///Protein-tyrosine phosphatase-like+++IPR036116///Fibronectin type III superfamily+++IPR036179///Immunoglobulin-like domain superfamily	NA	NA	NA	NA	PF00041///Fibronectin type III domain+++PF00102///Protein-tyrosine phosphatase+++PF00629///MAM domain, meprin/A5/mu	R-MMU-1433557///Signaling by SCF-KIT+++R-MMU-162582///Signal Transduction+++R-MMU-9006934///Signaling by Receptor Tyrosine Kinases	NA	NA	[PTPRU_MOUSE|Reviewed]RecName: Full=Receptor-type tyrosine-protein phosphatase U; Short=R-PTP-U; EC=3.1.3.48; AltName: Full=Ftp-1; AltName: Full=Pancreatic carcinoma phosphatase 2; Short=PCP-2; AltName: Full=Protein-tyrosine phosphatase-lamda; Short=PTP-lambda; Short=PTPlambda; AltName: Full=Receptor-type protein-tyrosine phosphatase psi; Short=R-PTP-psi; Flags: Precursor;
20859	20859	Sult2a1	0	0	0	0	0	0	0	0	0	0	0	0	0	0	30.02	0	0	0	0	0	0	0	0	0	0	0	0	0	0	0	0	0	0	0	0	0	0	0	0	0	0	0	0	0	45.26	0	0	0	0	0	0	0	0	0	0	0	0	0	0	0	0	0	0	0	0	0	0	0	0	0	0	0	0	0	600.03	0	0	0	0	0	0	0	0	0	0	0	0	0	0	0	0	0	5.00333	0	0	0	0	0	7.54333	0	0	0	0	0	100.005	0	0	0	0.26949	0.617145	0.314916	NA	NA	NA	NA	NA	NA	0.106143	0.760935	0.481882	NA	NA	NA	NA	NA	NA	NA	NA	NA	Sult2a1	ST2A1+++Std+++Sth1+++mSTa1	mRNA	1	NM_001111296	coding	known	NC_000073.6	13796246	13837410	-	7 A1|7 8.02 cM	20859	NO_INFO	NO_INFO	20859	NA	K11822	NA	NA	KOG1584///sulfotransferase activity	sulfotransferase family 2A, dehydroepiandrosterone (DHEA)-preferring, member 1	GO:0005737///cytoplasm+++GO:0005829///cytosol	GO:0004027///alcohol sulfotransferase activity+++GO:0008146///sulfotransferase activity+++GO:0016740///transferase activity+++GO:0047704///bile-salt sulfotransferase activity+++GO:0050294///steroid sulfotransferase activity+++GO:0050656///3'-phosphoadenosine 5'-phosphosulfate binding	GO:0006068///ethanol catabolic process+++GO:0006629///lipid metabolic process+++GO:0006805///xenobiotic metabolic process+++GO:0008202///steroid metabolic process+++GO:0008203///cholesterol metabolic process+++GO:0042403///thyroid hormone metabolic process+++GO:0050427///3'-phosphoadenosine 5'-phosphosulfate metabolic process+++GO:0051923///sulfation	IPR000863///Sulfotransferase domain+++IPR027417///P-loop containing nucleoside triphosphate hydrolase	NA	NA	00980///Metabolism of xenobiotics by cytochrome P450+++04976///Bile secretion+++05204///Chemical carcinogenesis - DNA adducts	R09444///3'-phosphoadenylyl-sulfate:7-hydroxymethyl-12-methylbenz[a]anthracene sulfotransferase 7-Hydroxymethyl-12-methylbenz[a]anthracene + 3'-Phosphoadenylyl sulfate <=> 7-Hydroxymethyl-12-methylbenz[a]anthracene sulfate + Adenosine 3',5'-bisphosphate	PF00685///Sulfotransferase domain	NA	NA	NA	[ST2A1_MOUSE|Reviewed]RecName: Full=Sulfotransferase 2A1; Short=ST2A1; EC=2.8.2.2 {ECO:0000269|PubMed:12639899}; AltName: Full=Bile salt sulfotransferase 1; EC=2.8.2.14 {ECO:0000250|UniProtKB:Q06520}; AltName: Full=Hydroxysteroid sulfotransferase; Short=ST;
223809	223809	Smgc	0	0	0	0	0	0	0	0	0	0	0	0	0	0	0	0	0	0	0	0	0	0.01	0	0	0	0	0	0	0	0.01	0	0	0	0	0	0	0	0	0	0	0	0	0	0	0	0	0	0	0	0	0	0.02	0	0	0	0	0	0	0	0.02	0	0	0	0	0	0	0	0	0	0	0	0	0	0	0	0	0	0	0	0	0	1	0	0	0	0	0	0	0	1	0	0	0.00166667	0	0.00333333	0	0	0	0.00333333	0	0.00666667	0	0	0	0.166667	0	0.333333	0	0.122567	0.771913	0.54636	NA	NA	NA	-0.0706419	0.746644	0.400089	-0.0310692	0.916746	0.806781	NA	NA	NA	NA	NA	NA	0.0381874	0.999982	0.388897	Smgc	2310010P21Rik+++DXImx49e+++Muc19+++Muc19/Smgc+++Sfc21	mRNA	2	URS00009C1940+++NM_198927	coding	known	NC_000081.6	91838328	91861435	+	15|15 E3	223809	NO_INFO	NO_INFO	223809	NA	NO_INFO	NA	NA	NA	submandibular gland protein C	GO:0005575///cellular_component+++GO:0005576///extracellular region+++GO:0016020///membrane+++GO:0016021///integral component of membrane	GO:0003674///molecular_function	GO:0002244///hematopoietic progenitor cell differentiation+++GO:0008150///biological_process+++GO:0050728///negative regulation of inflammatory response+++GO:0060689///cell differentiation involved in salivary gland development	NA	NA	NA	NA	NA	NA	NA	NA	NA	[SMGC_MOUSE|Reviewed]RecName: Full=Submandibular gland protein C; Flags: Precursor;
240066	240066	Zfp870	2.1	1.88	1.62	1.94	1.78	1.9	2.22	1.8	2.5	1.8	1.84	2.4	2	2.05	1.71	1.89	1.91	1.71	1.91	2.07	1.96	2.08	2.14	1.88	2.24	1.78	2.06	1.88	1.73	1.75	3.27	3.16	2.54	3.26	2.72	3.04	3.84	2.83	4	3	3.09	3.66	3.14	3.22	2.57	3.21	2.88	2.65	2.87	3.51	3.06	3.35	3.57	3.41	3.83	3.14	3.68	2.95	2.9	3.01	285	254	217	272.04	231	266	252	246	303	253	255	309	261	263	228	246	255	235	244	269	250	262	287	252	307	241	283	260.22	237	247	1.816	2.05	1.94833	2	1.78667	2.02	3.01	3.28333	3.09167	3.114	3.10667	3.434	250.208	263.833	251.667	262.4	245.333	275.644	0.0253705	0.883177	0.729909	0.0314924	0.986399	0.828962	0.124383	0.611179	0.220602	0.159018	0.350829	0.0849824	0.0712366	0.791053	0.534758	0.116659	0.815924	0.466423	-0.132387	0.999982	0.319795	Zfp870	AI173952	mRNA	4	URS00009B9A22+++URS0000E00922+++NM_207245+++XM_006524252	coding	known	NC_000083.6	32879221	32891641	+	17|17 B1	240066	NO_INFO	NO_INFO	240066	NA	K09228	NA	NA	NA	zinc finger protein 870	GO:0005634///nucleus	GO:0000978///RNA polymerase II proximal promoter sequence-specific DNA binding+++GO:0000981///DNA-binding transcription factor activity, RNA polymerase II-specific+++GO:0046872///metal ion binding	GO:0006355///regulation of transcription, DNA-templated+++GO:0006357///regulation of transcription by RNA polymerase II	IPR001909///Krueppel-associated box+++IPR013087///Zinc finger C2H2-type+++IPR036051///KRAB domain superfamily+++IPR036236///Zinc finger C2H2 superfamily+++IPR041697///Zinc-finger C2H2-type 11	H00513///Transient neonatal diabetes mellitus+++H01852///Postaxial polydactyly	NA	05168///Herpes simplex virus 1 infection	NA	PF00096///Zinc finger, C2H2 type+++PF01352///KRAB box+++PF16622///zinc-finger C2H2-type	R-MMU-212436///Generic Transcription Pathway+++R-MMU-73857///RNA Polymerase II Transcription+++R-MMU-74160///Gene expression (Transcription)	zf-C2H2///Zinc finger, C2H2 type.The C2H2 zinc finger is the classical zinc finger domain. The two conserved cysteines and histidines co-ordinate a zinc ion.	NA	[A0A3Q4EG67_MOUSE|Unreviewed]SubName: Full=Zinc finger protein 870 {ECO:0000313|Ensembl:ENSMUSP00000157039};+++[J3QMA4_MOUSE|Unreviewed]SubName: Full=Zinc finger protein 870 {ECO:0000313|Ensembl:ENSMUSP00000136197};+++[Q6NZJ3_MOUSE|Unreviewed]SubName: Full=Zinc finger protein 870 {ECO:0000313|Ensembl:ENSMUSP00000154207}; SubName: Full=cDNA sequence BC066107 {ECO:0000313|EMBL:AAH66107.1};
108168373	108168373	Gm46617	0.03	0.26	0.29	0.37	0.17	0.22	0.23	0.22	0.44	0.16	0.19	0.1	0.07	0.27	0.2	0.93	0.23	0.16	0.27	0.43	0.34	0.31	0.2	0.29	0.35	0.16	0.32	0.38	0.16	0.31	0.05	0.44	0.46	0.63	0.26	0.35	0.39	0.35	0.7	0.26	0.32	0.15	0.1	0.42	0.3	1.59	0.34	0.24	0.41	0.73	0.53	0.5	0.33	0.53	0.6	0.28	0.56	0.59	0.27	0.53	1	8	9	12	5	7	6	7	12	5	6	3	2	8	6	28	7	5	8	13	10	9	6	9	11	5	10	12	5	10	0.254	0.218333	0.353333	0.238	0.253333	0.282	0.422	0.35	0.573333	0.374	0.443333	0.472	8	6.33333	10.5	7.2	8	8.8	0.282662	0.756211	0.506019	0.0894327	0.980125	0.787762	0.0643802	0.944521	0.83483	0.242846	0.767237	0.495544	-0.192279	0.801049	0.549746	-0.0880954	0.927569	0.759124	-0.0476233	0.999982	0.824384	Gm46617	NA	mRNA	3	URS00009B5F58+++URS00009C4C06+++XM_030250668	coding	known	NC_000084.6	35116274	35119706	-	18 B1|18	108168373	NO_INFO	NO_INFO	108168373	NA	NO_INFO	NA	NA	NA	predicted gene, 46617	NA	NA	NA	NA	NA	NA	NA	NA	NA	NA	NA	NA	NA
20224	20224	Sar1a	86.63	100.71	92.51	103.63	83.69	92.26	96.99	88.38	94.96	105.91	111.68	80.57	92.26	80.77	70.63	93.86	84.63	90.84	88.9	105.5	94.28	97.22	96.01	98.66	80.69	93.58	91.92	108.43	96.73	98.95	134.82	169.55	145.2	174.33	127.56	147.58	167.58	139.16	151.78	176.23	188.08	123.23	144.77	126.65	106.48	159.95	127.58	140.64	133.77	178.84	146.79	156.81	160.32	179.23	138.05	165.66	163.73	169.74	161.98	170.38	5526	6370	5843	6842	5104	6092	5211	5709	5332	6972	7327	4899	5655	4881	4410	5767	5310	5874	5309	6491	5662	5782	6056	6265	5205	5999	5930	7072	6222	6607	102.888	90.485	88.17	90.088	98.1133	94.126	170.678	144.747	140.242	140.812	170.53	159.5	6670.8	5495.67	5359.5	5576.6	6364.67	6052.4	-0.297936	3.64036085370056e-05	7.14217138812332e-07	0.0436402	0.918289	0.458043	0.163829	0.0893609	0.00656252	-0.124619	0.444206	0.135047	-0.00289069	0.994323	0.975053	0.0578404	0.856369	0.58169	0.0862698	0.999982	0.481974	Sar1a	1600019H17Rik+++Sara+++Sara1	mRNA	6	NM_001358487+++NM_001358488+++NM_009120+++XM_006513401+++XM_030244964+++XM_030244965	coding	known	NC_000076.6	61680285	61693297	+	10|10 B4	20224	NO_INFO	NO_INFO	20224	NA	K07953	NA	COG1100///NA	KOG0077///intracellular protein transport	secretion associated Ras related GTPase 1A	GO:0005783///endoplasmic reticulum+++GO:0005794///Golgi apparatus+++GO:0016529///sarcoplasmic reticulum+++GO:0030127///COPII vesicle coat+++GO:0070971///endoplasmic reticulum exit site	GO:0000166///nucleotide binding+++GO:0003924///GTPase activity+++GO:0005525///GTP binding	GO:0003400///regulation of COPII vesicle coating+++GO:0006886///intracellular protein transport+++GO:0006888///ER to Golgi vesicle-mediated transport+++GO:0015031///protein transport+++GO:0016050///vesicle organization+++GO:0016192///vesicle-mediated transport+++GO:0061024///membrane organization+++GO:0070863///positive regulation of protein exit from endoplasmic reticulum+++GO:0090110///cargo loading into COPII-coated vesicle+++GO:1901301///regulation of cargo loading into COPII-coated vesicle+++GO:1901303///negative regulation of cargo loading into COPII-coated vesicle	IPR005225///Small GTP-binding protein domain+++IPR006687///Small GTPase superfamily, SAR1-type+++IPR006689///Small GTPase superfamily, ARF/SAR type+++IPR027417///P-loop containing nucleoside triphosphate hydrolase	H00927///Chylomicron retention disease	NA	04141///Protein processing in endoplasmic reticulum+++05134///Legionellosis	NA	PF00025///ADP-ribosylation factor family	NA	NA	NA	[SAR1A_MOUSE|Reviewed]RecName: Full=GTP-binding protein SAR1a;
76478	76478	Haus8	9.78	8.11	8.83	8.53	7.7	7.63	7.82	8.43	7.11	8.8	12.38	9.29	11.91	9.05	6.65	8.07	8.08	11.39	10.34	12.65	11.32	10.69	9.49	9.83	8.87	8.81	9.23	9.78	8.22	9.57	15.21	13.66	13.87	14.35	11.74	12.21	13.51	13.28	11.37	14.64	20.84	14.2	18.69	14.2	10.03	13.75	12.18	17.63	15.55	21.44	17.62	17.24	15.85	17.85	15.17	15.59	16.44	15.31	13.77	16.47	387	327.47	349	357	300	315	269	355	254	361	511	346	456	354	269	308	333	467	390	511	439	400	386	395	357	362	381	402	331	395	9.33	8.07833	9.615	10.35	9.20667	9.236	15.472	12.8867	15.255	16.2	16.03	15.672	381.094	313.333	371	409.4	373.667	377.6	-0.0250634	0.949465	0.858717	0.391513	0.0131599	0.000397813	0.121044	0.756705	0.412221	0.105132	0.760935	0.472961	-0.132688	0.569626	0.229407	0.27616	0.145542	0.00557107	0.00310784	0.999982	0.977665	Haus8	2410004L22Rik+++Hice1	mRNA	10	NM_001163042+++NM_001363402+++NM_001363403+++NM_001363404+++NM_001363405+++NM_001363406+++NM_029621+++XM_006509779+++XM_017313007+++XM_030243836	coding	known	NC_000074.6	71250597	71272627	-	8|8 B3.3	76478	NO_INFO	NO_INFO	76478	NA	NO_INFO	Haus8	NA	ENOG502S04A///NA	4HAUS augmin-like complex, subunit 8	GO:0000922///spindle pole+++GO:0005737///cytoplasm+++GO:0005813///centrosome+++GO:0005815///microtubule organizing center+++GO:0005819///spindle+++GO:0005856///cytoskeleton+++GO:0005874///microtubule+++GO:0005880///nuclear microtubule+++GO:0070652///HAUS complex+++GO:1990498///mitotic spindle microtubule	GO:0003674///molecular_function+++GO:0008017///microtubule binding	GO:0007049///cell cycle+++GO:0007098///centrosome cycle+++GO:0051225///spindle assembly+++GO:0051301///cell division	NA	NA	NA	NA	NA	NA	R-MMU-1640170///Cell Cycle+++R-MMU-1852241///Organelle biogenesis and maintenance+++R-MMU-2565942///Regulation of PLK1 Activity at G2/M Transition+++R-MMU-380259///Loss of Nlp from mitotic centrosomes+++R-MMU-380270///Recruitment of mitotic centrosome proteins and complexes+++R-MMU-380284///Loss of proteins required for interphase microtubule organization from the centrosome+++R-MMU-380287///Centrosome maturation+++R-MMU-380320///Recruitment of NuMA to mitotic centrosomes+++R-MMU-453274///Mitotic G2-G2/M phases+++R-MMU-5617833///Cilium Assembly+++R-MMU-5620912///Anchoring of the basal body to the plasma membrane+++R-MMU-68877///Mitotic Prometaphase+++R-MMU-68886///M Phase+++R-MMU-69275///G2/M Transition+++R-MMU-69278///Cell Cycle, Mitotic+++R-MMU-8854518///AURKA Activation by TPX2	NA	NA	[HAUS8_MOUSE|Reviewed]RecName: Full=HAUS augmin-like complex subunit 8; AltName: Full=HEC1/NDC80-interacting centrosome-associated protein 1; AltName: Full=Sarcoma antigen NY-SAR-48 homolog;
109135	109135	Plekha5	10.41	7.65	4.6	6.36	7.42	8.38	20.26	9.31	17.01	5.42	6.59	4.69	8.93	10.57	8.47	8.16	5.53	7.46	7.9	14.69	9.51	9.71	10.11	10.01	12.04	12.69	13.85	7.55	10.17	9.3	16.21	12.88	7.22	10.7	11.32	13.41	35.01	14.66	27.18	9.02	11.1	7.18	14.01	16.58	12.78	13.91	8.33	11.55	11.88	24.9	14.81	15.66	16.88	18.18	20.6	22.47	24.68	11.82	17.03	16.01	1235	899	538	780	831	1025	2031	1123	1782	665	790	526	1019	1174	983	919	641	900	871	1677	1075	1060	1188	1190	1440	1513	1675	902	1227	1164	6.124	12.1317	9.225	8.054	9.82667	11.248	10.184	19.6317	14.625	12.768	17.0733	19.29	734.4	1337.83	1038.33	923	1193.67	1343.6	0.514626	0.00017982	4.86780467387264e-06	-0.49642	0.333132	0.0366515	-0.57651	0.00180241	4.8266559313261e-05	-0.0773087	0.735857	0.430717	0.121089	0.818786	0.585556	-0.358165	0.482891	0.0812482	-0.115837	0.999982	0.50708	Plekha5	2810431N21Rik+++AI428202+++AK129423+++AMH-Cre+++Ayu21-9+++Gt(pU21)9Imeg+++Pepp2+++Tg(AMH-cre)1Flor	mRNA	56	URS00009B3D01+++URS00009B81A4+++URS00009B92BF+++URS00009BBCE8+++URS00009C433D+++XR_001785082+++XR_003956147+++XR_003956148+++XR_003956149+++XR_003956150+++XR_003956151+++NM_144920+++XM_006506860+++XM_006506861+++XM_006506862+++XM_006506863+++XM_006506864+++XM_006506865+++XM_006506866+++XM_006506867+++XM_006506868+++XM_006506869+++XM_006506870+++XM_006506871+++XM_006506872+++XM_006506873+++XM_006506874+++XM_006506875+++XM_006506876+++XM_006506877+++XM_006506878+++XM_006506879+++XM_006506880+++XM_006506881+++XM_006506882+++XM_006506883+++XM_006506884+++XM_006506885+++XM_006506887+++XM_006506888+++XM_006506889+++XM_006506890+++XM_006506892+++XM_006506893+++XM_006506898+++XM_011241564+++XM_017321307+++XM_017321308+++XM_017321309+++XM_030255075+++XM_030255077+++XM_030255078+++XM_030255079+++XM_030255080+++XM_030255082+++XM_030255083	coding	known	NC_000072.6	140423639	140597110	+	6|6 G2	109135	NO_INFO	NO_INFO	109135	NA	NO_INFO	NA	NA	KOG0940///ubiquitin protein ligase activity	pleckstrin homology domain containing, family A member 5	GO:0005654///nucleoplasm+++GO:0005829///cytosol+++GO:0014069///postsynaptic density+++GO:0016020///membrane+++GO:0016021///integral component of membrane+++GO:0098978///glutamatergic synapse	GO:0010314///phosphatidylinositol-5-phosphate binding+++GO:0032266///phosphatidylinositol-3-phosphate binding+++GO:0070273///phosphatidylinositol-4-phosphate binding+++GO:0080025///phosphatidylinositol-3,5-bisphosphate binding	GO:0061458///reproductive system development	IPR001202///WW domain+++IPR001849///Pleckstrin homology domain+++IPR011993///PH-like domain superfamily+++IPR036020///WW domain superfamily+++IPR040392///PKHA4-7, PH domain	NA	NA	NA	NA	PF00169///PH domain+++PF00397///WW domain	R-MMU-1430728///Metabolism+++R-MMU-1483255///PI Metabolism+++R-MMU-1483257///Phospholipid metabolism+++R-MMU-1660499///Synthesis of PIPs at the plasma membrane+++R-MMU-556833///Metabolism of lipids	NA	NA	[A0A0N4SUU0_MOUSE|Unreviewed]SubName: Full=Pleckstrin homology domain-containing, family A member 5 {ECO:0000313|Ensembl:ENSMUSP00000144821}; Flags: Fragment;+++[A0A0N4SUV0_MOUSE|Unreviewed]SubName: Full=Pleckstrin homology domain-containing, family A member 5 {ECO:0000313|Ensembl:ENSMUSP00000144832};+++[A0A0N4SUY3_MOUSE|Unreviewed]SubName: Full=Pleckstrin homology domain-containing, family A member 5 {ECO:0000313|Ensembl:ENSMUSP00000144872}; Flags: Fragment;+++[A0A0N4SV65_MOUSE|Unreviewed]SubName: Full=Pleckstrin homology domain-containing, family A member 5 {ECO:0000313|Ensembl:ENSMUSP00000144973}; Flags: Fragment;+++[A0A0N4SVR9_MOUSE|Unreviewed]SubName: Full=Pleckstrin homology domain-containing, family A member 5 {ECO:0000313|Ensembl:ENSMUSP00000145219}; Flags: Fragment;+++[A0A0N4SW19_MOUSE|Unreviewed]SubName: Full=Pleckstrin homology domain-containing, family A member 5 {ECO:0000313|Ensembl:ENSMUSP00000145336};+++[A0A0N4SWC0_MOUSE|Unreviewed]SubName: Full=Pleckstrin homology domain-containing, family A member 5 {ECO:0000313|Ensembl:ENSMUSP00000145457};+++[A0A0N4SWD7_MOUSE|Unreviewed]SubName: Full=Pleckstrin homology domain-containing, family A member 5 {ECO:0000313|Ensembl:ENSMUSP00000145478}; Flags: Fragment;+++[A0A0N4SWF5_MOUSE|Unreviewed]SubName: Full=Pleckstrin homology domain-containing, family A member 5 {ECO:0000313|Ensembl:ENSMUSP00000145499}; Flags: Fragment;+++[A0A1L1SQF5_MOUSE|Unreviewed]SubName: Full=Pleckstrin homology domain-containing, family A member 5 {ECO:0000313|Ensembl:ENSMUSP00000149031}; Flags: Fragment;+++[E9Q6H8_MOUSE|Unreviewed]SubName: Full=Pleckstrin homology domain-containing, family A member 5 {ECO:0000313|Ensembl:ENSMUSP00000084904};+++[Q6ZPK1_MOUSE|Unreviewed]SubName: Full=MKIAA1686 protein {ECO:0000313|EMBL:BAC98233.1}; Flags: Fragment;+++[Q8CIA7_MOUSE|Unreviewed]SubName: Full=Plekha5 protein {ECO:0000313|EMBL:AAH33481.1};+++[Q8VDM7_MOUSE|Unreviewed]SubName: Full=Plekha5 protein {ECO:0000313|EMBL:AAH21505.1};+++[Q91YS3_MOUSE|Unreviewed]SubName: Full=Plekha5 protein {ECO:0000313|EMBL:AAH14853.1};
53901	53901	Rcan2	9.43	6.56	9.26	6.77	11.65	11.17	5.2	10.4	7.72	7.21	4.55	13.64	7.26	8.05	7.13	6.33	10.25	9.07	8.25	3.24	6.36	6.05	8.12	5.11	11.28	4.02	8.86	7.54	9.01	5.15	14.67	11.04	14.54	11.38	17.76	17.87	8.98	16.38	12.34	12.01	7.66	20.87	11.39	12.62	10.75	10.79	15.46	14.05	12.42	5.5	9.9	9.76	13.57	9.29	19.29	7.11	15.78	11.81	15.09	8.87	782	538	760	580	924	960	355	873	561	615	387	1078	578	628	573	502	835	764	636	256	495	464	666	422	943	334	744	637	751	447	6.87	9.26167	6.86333	8.89	6.42333	7.964	11.326	14.6667	10.8683	13.66	11.0833	13.512	576	742.5	540	713.8	540	664.8	-0.0830934	0.845431	0.664396	0.0358926	0.989411	0.903828	0.152449	0.836723	0.548157	0.0974249	0.845972	0.663166	0.231004	0.696496	0.365108	0.226601	0.804138	0.41452	-0.156589	0.999982	0.477984	Rcan2	Csp2+++Dscr1l1+++MCIP2+++ZAKI-4	mRNA	6	URS00009BCE0F+++NM_001286653+++NM_001286654+++NM_001357742+++NM_030598+++NM_207649	coding	known	NC_000083.6	43801352	44039516	+	17 B3|17 19.77 cM	53901	NO_INFO	NO_INFO	53901	NA	K17903	Rcan2	NA	KOG4019///calcium-dependent protein serine/threonine phosphatase regulator activity	regulator of calcineurin 2	GO:0005634///nucleus+++GO:0005737///cytoplasm	GO:0003676///nucleic acid binding+++GO:0008597///calcium-dependent protein serine/threonine phosphatase regulator activity	GO:0006950///response to stress+++GO:0006979///response to oxidative stress+++GO:0007219///Notch signaling pathway+++GO:0007614///short-term memory+++GO:0019722///calcium-mediated signaling+++GO:0031987///locomotion involved in locomotory behavior+++GO:0033173///calcineurin-NFAT signaling cascade+++GO:0050790///regulation of catalytic activity	IPR006931///Calcipressin+++IPR012677///Nucleotide-binding alpha-beta plait domain superfamily+++IPR034919///Calcipressin-2, RNA recognition motif+++IPR034921///Calcipressin-2+++IPR035979///RNA-binding domain superfamily	NA	NA	04919///Thyroid hormone signaling pathway	NA	PF04847///Calcipressin	NA	NA	NA	[RCAN2_MOUSE|Reviewed]RecName: Full=Calcipressin-2; AltName: Full=Calcineurin inhibitory protein ZAKI-4; AltName: Full=Down syndrome candidate region 1-like protein 1; AltName: Full=Myocyte-enriched calcineurin-interacting protein 2; Short=MCIP2; AltName: Full=Regulator of calcineurin 2;
66983	66983	Zfp830	7.92	7.64	7.4	7.49	7.46	7.39	9.53	8.15	8.91	7.16	7.74	7.26	8.93	7.7	6.5	7.92	7.98	7.76	8.08	9.81	7.88	8.87	7.9	7.36	7.34	7.83	7.64	6.7	7.54	7.67	12.33	12.86	11.61	12.59	11.36	11.82	16.46	12.83	14.24	11.91	13.04	11.11	14.01	12.08	9.8	13.49	12.03	12.02	12.16	16.63	12.27	14.31	13.19	13.37	12.56	13.86	13.62	10.49	12.62	13.21	640	611	591	624	575	617	647	666	632	595	641	559	693	588	514	615	633	635	610	762	598	667	631	590	597	635	623	552	612	647	7.486	8.22667	7.96667	8.178	7.52333	7.482	12.402	13.1733	12.66	12.79	13.0667	12.744	612.4	629.5	612.5	639.8	616.333	607.6	0.0137514	0.935065	0.826922	0.0426081	0.933273	0.513345	0.0899971	0.696453	0.313044	0.110819	0.549791	0.214051	0.189534	0.0593293	0.00301912	0.249877	0.0500372	0.000829386	0.0430592	0.999982	0.64222	Zfp830	2410003C20Rik+++AV301118+++AW048207+++Ccdc16+++Omcg1+++Znf830	mRNA	1	NM_025884	coding	known	NC_000077.6	82764345	82767622	+	11|11 C	66983	NO_INFO	NO_INFO	66983	NA	NO_INFO	NA	NA	KOG3032///preantral ovarian follicle growth	zinc finger protein 830	GO:0005634///nucleus+++GO:0005681///spliceosomal complex+++GO:0005694///chromosome+++GO:0016607///nuclear speck	GO:0003674///molecular_function+++GO:0003676///nucleic acid binding+++GO:0008270///zinc ion binding+++GO:0046872///metal ion binding	GO:0000278///mitotic cell cycle+++GO:0001541///ovarian follicle development+++GO:0001546///preantral ovarian follicle growth+++GO:0001832///blastocyst growth+++GO:0006397///mRNA processing+++GO:0007049///cell cycle+++GO:0007275///multicellular organism development+++GO:0008380///RNA splicing+++GO:0033260///nuclear DNA replication+++GO:0033314///mitotic DNA replication checkpoint+++GO:0043066///negative regulation of apoptotic process+++GO:0044773///mitotic DNA damage checkpoint+++GO:0048478///replication fork protection+++GO:0051276///chromosome organization+++GO:0051301///cell division+++GO:0060729///intestinal epithelial structure maintenance	IPR003604///Matrin/U1-C-like, C2H2-type zinc finger+++IPR036236///Zinc finger C2H2 superfamily+++IPR040050///Zinc finger protein 830-like	NA	NA	NA	NA	PF12874///Zinc-finger of C2H2 type	R-MMU-5696398///Nucleotide Excision Repair+++R-MMU-6781823///Formation of TC-NER Pre-Incision Complex+++R-MMU-6781827///Transcription-Coupled Nucleotide Excision Repair (TC-NER)+++R-MMU-6782135///Dual incision in TC-NER+++R-MMU-6782210///Gap-filling DNA repair synthesis and ligation in TC-NER+++R-MMU-73894///DNA Repair	NA	NA	[ZN830_MOUSE|Reviewed]RecName: Full=Zinc finger protein 830 {ECO:0000250|UniProtKB:Q96NB3}; AltName: Full=Coiled-coil domain-containing protein 16 {ECO:0000250|UniProtKB:Q96NB3}; AltName: Full=Ovus mutant candidate gene 1 protein {ECO:0000305|PubMed:15988037};
56318	56318	Acpp	3.2	0.39	0.35	0.59	0.92	0.96	0.66	0.94	0.35	0.36	0.6	0.78	1.47	1.7	0.73	0.35	0.91	1.17	1.99	3.01	1.23	0.38	1.51	1.75	1.86	3.42	1.53	0.69	0.55	1.38	4.99	0.66	0.55	0.99	1.41	1.54	1.14	1.48	0.56	0.6	1.02	1.19	2.31	2.67	1.1	0.59	1.38	1.82	2.99	5.11	1.92	0.61	2.53	3.18	3.18	6.06	2.72	1.09	0.93	2.37	349	42	37	65	96	110	62	102	34	39	68	81	158	176	81	37	95	123	201	319	122	40	162	192	206	384	169	77	61	156	0.458	1.17167	0.976667	1.572	1.22667	1.802	0.764	1.85333	1.53333	2.498	2.16	3.116	50.2	125.5	102.333	163.8	136.333	199.6	0.863766	0.0890151	0.0143388	0.234763	0.920959	0.469936	-0.968108	0.0116837	0.000474077	-0.166318	0.826194	0.632355	-0.329507	0.636403	0.29936	-0.0998259	0.911331	0.71588	-0.232532	0.999982	0.297116	Acpp	5'-NT+++A030005E02Rik+++Acp3+++FRAP+++Lap+++PAP+++Ppal	mRNA	3	URS00009B89C4+++NM_019807+++NM_207668	coding	known	NC_000075.6	104288240	104337722	-	9|9 F1	56318	NO_INFO	NO_INFO	56318	NA	NO_INFO	Acpp	NA	KOG3720///acid phosphatase activity	acid phosphatase, prostate	GO:0005576///extracellular region+++GO:0005615///extracellular space+++GO:0005764///lysosome+++GO:0005765///lysosomal membrane+++GO:0005771///multivesicular body+++GO:0005886///plasma membrane+++GO:0012506///vesicle membrane+++GO:0016020///membrane+++GO:0016021///integral component of membrane+++GO:0030141///secretory granule+++GO:0030175///filopodium+++GO:0031985///Golgi cisterna+++GO:0045177///apical part of cell	GO:0003993///acid phosphatase activity+++GO:0004725///protein tyrosine phosphatase activity+++GO:0008253///5'-nucleotidase activity+++GO:0016787///hydrolase activity+++GO:0016791///phosphatase activity+++GO:0033265///choline binding+++GO:0042131///thiamine phosphate phosphatase activity+++GO:0042802///identical protein binding+++GO:0042803///protein homodimerization activity+++GO:0052642///lysophosphatidic acid phosphatase activity	GO:0006144///purine nucleobase metabolic process+++GO:0006772///thiamine metabolic process+++GO:0007040///lysosome organization+++GO:0009117///nucleotide metabolic process+++GO:0016311///dephosphorylation+++GO:0035335///peptidyl-tyrosine dephosphorylation+++GO:0046085///adenosine metabolic process+++GO:0051930///regulation of sensory perception of pain+++GO:0060168///positive regulation of adenosine receptor signaling pathway	IPR000560///Histidine phosphatase superfamily, clade-2+++IPR029033///Histidine phosphatase superfamily+++IPR033379///Histidine acid phosphatase active site	NA	NA	NA	R11527///1-acyl-sn-glycerol 3-phosphate phosphohydrolase 1-Acyl-sn-glycerol 3-phosphate + H2O <=> 1-Acylglycerol + Orthophosphate	PF00328///Histidine phosphatase superfamily (branch 2)	R-MMU-168249///Innate Immune System+++R-MMU-168256///Immune System+++R-MMU-6798695///Neutrophil degranulation	NA	NA	[PPAP_MOUSE|Reviewed]RecName: Full=Prostatic acid phosphatase; EC=3.1.3.2 {ECO:0000250|UniProtKB:P15309}; AltName: Full=5'-nucleotidase; Short=5'-NT; EC=3.1.3.5 {ECO:0000269|PubMed:18940592}; AltName: Full=Acid phosphatase 3; AltName: Full=Ecto-5'-nucleotidase; AltName: Full=Fluoride-resistant acid phosphatase; Short=FRAP; AltName: Full=Protein tyrosine phosphatase ACP3; EC=3.1.3.48 {ECO:0000250|UniProtKB:P15309}; AltName: Full=Thiamine monophosphatase; Short=TMPase; Flags: Precursor;
74174	74174	Gtsf1	0	0	0	0.08	0.09	0	0.1	0	0.1	0.08	0.35	0	0	0.08	0	0.17	0	0.32	0.09	0.09	0.09	0	0.09	0.26	0	0	0.08	0.08	0.24	0.15	0	0	0	0.14	0.13	0	0.17	0	0.15	0.13	0.58	0	0	0.13	0	0.29	0	0.49	0.13	0.14	0.14	0	0.15	0.47	0	0	0.15	0.12	0.41	0.26	0	0	0	1	1	0	1	0	1	1	5	0	0	1	0	2	0	4	1	1	1	0	1	3	0	0	1	1	3	2	0.102	0.0483333	0.0566667	0.1	0.216667	0.05	0.17	0.075	0.0933333	0.152	0.38	0.084	1.4	0.5	0.666667	1.2	2.66667	0.6	-0.260379	0.767709	0.521326	0.187555	0.918289	0.445337	-0.158433	0.820435	0.501403	-0.425664	0.46473	0.149012	-0.0131524	0.989812	0.951736	0.126349	0.831124	0.496167	0.206969	0.999982	0.116017	Gtsf1	1700006H03Rik+++Cue110	mRNA	5	NM_028797+++XM_006521491+++XM_011245749+++XM_011245750+++XM_011245751	coding	known	NC_000081.6	103402458	103430445	-	15|15 F3	74174	NO_INFO	NO_INFO	74174	NA	NO_INFO	NA	NA	KOG4376///gamete generation	gametocyte specific factor 1	GO:0005737///cytoplasm	GO:0046872///metal ion binding	GO:0007283///spermatogenesis+++GO:0030154///cell differentiation	IPR007917///Gametocyte-specific factor 1, vertebrate+++IPR022776///TRM13/UPF0224 family, U11-48K-like CHHC zinc finger domain+++IPR036236///Zinc finger C2H2 superfamily	NA	NA	NA	NA	PF05253///U11-48K-like CHHC zinc finger	NA	NA	NA	[GTSF1_MOUSE|Reviewed]RecName: Full=Gametocyte-specific factor 1 {ECO:0000312|MGI:MGI:1921424}; AltName: Full=Protein FAM112B;
53609	53609	Clasrp	17.96	16.6	13.47	14.75	14.92	14.04	24.32	15.78	20.19	12.82	14.82	12.77	17.73	18.93	13.18	16.91	10.66	11.93	19.21	24.04	19.31	20.35	17.56	17	17.33	19.97	16.52	14.22	15.02	16.52	27.96	27.95	21.14	24.81	22.75	22.45	42.01	24.84	32.27	21.34	24.95	19.53	27.82	29.68	19.87	28.81	16.07	18.46	28.91	40.76	30.07	32.82	29.32	30.89	29.65	35.36	29.42	22.26	25.15	28.44	921	842	684	780	730	747	1048	821	910	674	779	626	875	919	664	834	538	617	919	1190	929	974	891	867	899	1029	857	744	773	885	14.492	17.8683	17.735	15.722	16.18	17.12	24.038	28.7133	28.1783	24.746	28.16	29.202	751.8	862.833	865.833	778	841.667	884	0.213016	0.0552588	0.00735205	-0.149367	0.881339	0.344967	-0.0585773	0.836723	0.543418	0.160534	0.25193	0.043962	0.106535	0.673739	0.33987	-0.0267073	0.964671	0.862798	-0.0439092	0.999982	0.66346	Clasrp	Clasp+++Sfrs16+++Srsf16+++Swap2	mRNA	26	NR_125832+++NR_125833+++NR_125834+++NR_125835+++NR_125836+++URS00009B590B+++URS00009B6B45+++XR_003946514+++XR_003946515+++XR_003946516+++XR_003946517+++NM_016680+++XM_006540191+++XM_011250629+++XM_017322361+++XM_017322362+++XM_017322363+++XM_030242771+++XM_030242772+++XM_030242773+++XM_030242774+++XM_030242775+++XM_030242776+++XM_030242777+++XM_030242778+++XM_030242779	coding	known	NC_000073.6	19581038	19604517	-	7|7 A3	53609	NO_INFO	NO_INFO	53609	NA	NO_INFO	NA	NA	KOG2548///RNA splicing	CLK4-associating serine/arginine rich protein	GO:0005634///nucleus+++GO:0005654///nucleoplasm	GO:0003674///molecular_function	GO:0006397///mRNA processing+++GO:0008150///biological_process+++GO:0008380///RNA splicing	IPR019147///Suppressor of white apricot, N-terminal domain+++IPR040397///Suppressor of white apricot	NA	NA	NA	NA	PF09750///Alternative splicing regulator	NA	NA	NA	[CLASR_MOUSE|Reviewed]RecName: Full=CLK4-associating serine/arginine rich protein; AltName: Full=Clk4-associating SR-related protein; AltName: Full=Serine/arginine-rich splicing factor 16; AltName: Full=Splicing factor, arginine/serine-rich 16; AltName: Full=Suppressor of white-apricot homolog 2;
224826	224826	Ubr2	14.23	14.15	13.24	12.72	11.91	12.66	14.86	13.45	13.76	12.26	12.59	12.03	12.82	13.29	12.31	15.87	10.26	10.29	12.51	13.75	12.64	14.08	14.51	14.49	15.89	13.38	14.75	11.38	12.3	14.04	22.14	23.82	20.79	21.41	18.15	20.25	25.68	21.18	22	20.4	21.2	18.39	20.11	20.84	18.56	27.04	15.46	15.94	18.82	23.32	19.68	22.71	24.24	26.32	27.18	23.69	26.28	17.82	20.6	24.17	2707	2703	2483	2532	2109	2483	2356	2557	2275	2419	2480	2153	2304	2380	2265	2958	1885	1968	2163	2467	2246	2462	2780	2792	3080	2577	2906	2188	2376	2841	12.992	13.4783	13.5017	11.768	13.61	13.982	21.524	21.5667	21.49	18.386	23.6967	23.842	2523.4	2414.5	2435.83	2127.2	2669.67	2706.2	-0.0337045	0.883177	0.729976	-0.150138	0.406593	0.0546679	0.0258999	0.921593	0.772166	0.00028756	0.999284	0.998055	-0.0289094	0.905144	0.755018	-0.154024	0.664058	0.205856	-0.00038598	0.999982	0.997579	Ubr2	9930021A08Rik+++AI462103+++AW540746+++E130209G04Rik+++mKIAA0349	mRNA	6	URS00009BEFBD+++XR_001782069+++NM_001177374+++NM_146078+++XM_006524145+++XM_030249735	coding	known	NC_000083.6	46928291	47010886	-	17|17 C	224826	NO_INFO	NO_INFO	224826	NA	NO_INFO	NA	NA	KOG1140///ubiquitin-dependent protein catabolic process via the N-end rule pathway	ubiquitin protein ligase E3 component n-recognin 2	GO:0000151///ubiquitin ligase complex+++GO:0000785///chromatin+++GO:0005634///nucleus+++GO:0005694///chromosome+++GO:0005737///cytoplasm	GO:0005515///protein binding+++GO:0008270///zinc ion binding+++GO:0016740///transferase activity+++GO:0046872///metal ion binding+++GO:0061630///ubiquitin protein ligase activity+++GO:0070728///leucine binding	GO:0006342///chromatin silencing+++GO:0006511///ubiquitin-dependent protein catabolic process+++GO:0007131///reciprocal meiotic recombination+++GO:0007140///male meiotic nuclear division+++GO:0007141///male meiosis I+++GO:0007283///spermatogenesis+++GO:0010529///negative regulation of transposition+++GO:0016567///protein ubiquitination+++GO:0030163///protein catabolic process+++GO:0031507///heterochromatin assembly+++GO:0032007///negative regulation of TOR signaling+++GO:0033522///histone H2A ubiquitination+++GO:0071233///cellular response to leucine+++GO:0071596///ubiquitin-dependent protein catabolic process via the N-end rule pathway	IPR003126///Zinc finger, UBR-type+++IPR003769///Adaptor protein ClpS, core+++IPR014719///Ribosomal protein L7/L12, C-terminal/adaptor protein ClpS-like+++IPR036390///Winged helix DNA-binding domain superfamily+++IPR039164///E3 ubiquitin-protein ligase UBR1-like+++IPR042065///E3 ubiquitin-protein ligase ELL-like+++IPR044046///E3 ubiquitin-protein ligase UBR-like, C-terminal	NA	NA	NA	NA	PF02207///Putative zinc finger in N-recognin (UBR box)+++PF02617///ATP-dependent Clp protease adaptor protein ClpS+++PF18995///Proteolysis_6 C-terminal	R-MMU-1280218///Adaptive Immune System+++R-MMU-168256///Immune System+++R-MMU-983168///Antigen processing: Ubiquitination & Proteasome degradation+++R-MMU-983169///Class I MHC mediated antigen processing & presentation	NA	NA	[UBR2_MOUSE|Reviewed]RecName: Full=E3 ubiquitin-protein ligase UBR2; EC=2.3.2.27 {ECO:0000269|PubMed:14585983, ECO:0000269|PubMed:31268597}; AltName: Full=N-recognin-2; AltName: Full=RING-type E3 ubiquitin transferase UBR2; AltName: Full=Ubiquitin-protein ligase E3-alpha-2; AltName: Full=Ubiquitin-protein ligase E3-alpha-II;
12525	12525	Cd8a	0.4	0.08	0.5	0.3	0.29	0.33	0.57	0.07	0.19	0.28	0.49	0.3	0.22	0.19	0.23	0.12	0.2	0.14	0.27	0.16	0.13	0.14	0.16	0.29	0.33	0.29	0.31	0.4	0.12	0.26	0.63	0.13	0.79	0.51	0.44	0.53	0.99	0.1	0.31	0.47	0.82	0.46	0.34	0.3	0.34	0.21	0.3	0.22	0.4	0.28	0.2	0.23	0.27	0.52	0.56	0.51	0.55	0.62	0.2	0.45	31	6	38	24	21	26	37	5	13	22	38	22	16	14	17	9	15	11	19	12	9	10	12	22	25	22	24	31	9	21	0.33	0.308333	0.171667	0.214	0.223333	0.298	0.544	0.5	0.27	0.332	0.39	0.502	25.6	22.1667	12.5	15.8	17.3333	22.8	-0.808347	0.145881	0.0297339	-0.276704	0.905479	0.388055	0.349747	0.648427	0.259624	-0.225259	0.763433	0.490253	0.0606327	0.942884	0.84413	-0.214798	0.806137	0.428176	-0.183768	0.999982	0.411869	Cd8a	BB154331+++Ly-2+++Ly-35+++Ly-B+++Lyt-2	mRNA	2	NM_001081110+++NM_009857	coding	known	NC_000072.6	71373427	71379171	+	6 C1|6 32.14 cM	12525	NO_INFO	NO_INFO	12525	NA	K06458	Cd8a	NA	ENOG502SAZN///NA	CD8 antigen, alpha chain	GO:0005886///plasma membrane+++GO:0009897///external side of plasma membrane+++GO:0009986///cell surface+++GO:0016020///membrane+++GO:0016021///integral component of membrane+++GO:0044853///plasma membrane raft	GO:0005515///protein binding+++GO:0019901///protein kinase binding+++GO:0023024///MHC class I protein complex binding+++GO:0042802///identical protein binding	GO:0002250///adaptive immune response+++GO:0002376///immune system process+++GO:0002456///T cell mediated immunity+++GO:0007166///cell surface receptor signaling pathway+++GO:0042110///T cell activation+++GO:0045065///cytotoxic T cell differentiation+++GO:0050850///positive regulation of calcium-mediated signaling+++GO:0051607///defense response to virus	IPR003599///Immunoglobulin subtype+++IPR007110///Immunoglobulin-like domain+++IPR013106///Immunoglobulin V-set domain+++IPR013783///Immunoglobulin-like fold+++IPR015468///CD8 alpha subunit+++IPR036179///Immunoglobulin-like domain superfamily	H00093///Combined immunodeficiency	NA	04514///Cell adhesion molecules+++04612///Antigen processing and presentation+++04640///Hematopoietic cell lineage+++04660///T cell receptor signaling pathway+++05135///Yersinia infection+++05340///Primary immunodeficiency	NA	PF07686///Immunoglobulin V-set domain	R-MMU-1280218///Adaptive Immune System+++R-MMU-168256///Immune System+++R-MMU-198933///Immunoregulatory interactions between a Lymphoid and a non-Lymphoid cell	NA	NA	[CD8A_MOUSE|Reviewed]RecName: Full=T-cell surface glycoprotein CD8 alpha chain; AltName: Full=T-cell surface glycoprotein Lyt-2; AltName: CD_antigen=CD8a; Flags: Precursor;
12492	12492	Scarb2	39.81	46.76	45.15	49.23	36.9	43.56	48.58	37.95	52.23	58.06	59.02	40.79	37.29	34.76	38.98	43.98	41.91	47.96	37.51	44.15	46.49	40.81	39.36	51.89	44.5	46.78	45.87	52.83	47.99	47.62	61.96	78.72	70.87	82.82	56.24	69.67	83.93	59.76	83.48	96.6	99.39	62.39	58.52	54.51	58.76	74.95	63.18	74.25	56.44	74.84	72.39	65.83	65.73	94.27	76.13	82.8	81.7	82.7	80.37	81.99	4754	5529	5333	6069	4205	5376	4875	4585	5474	7140	7225	4636	4278	3920	4554	5053	4911	5799	4185	5062	5216	4535	4653	6152	5343	5613	5524	6430	5763	5932	51.644	43.1717	40.385	42.464	49.1667	45.868	85.68	69.1733	64.16	66.22	85.5433	77.812	6259.2	4878.17	4592.67	4918.6	5949	5512.6	-0.414606	0.00249593	0.000132821	0.0433938	0.970415	0.721881	0.164527	0.446375	0.106055	-0.236246	0.286597	0.0559684	-0.0375014	0.89496	0.733669	0.0231593	0.966346	0.867267	0.118979	0.999982	0.353477	Scarb2	9330185J12Rik+++Cd36l2+++LGP85+++LIMP II+++LIMP-2+++MLGP85	mRNA	4	URS00009B91DE+++URS00009B939B+++URS00009BCC02+++NM_007644	coding	known	NC_000071.6	92441311	92506833	+	5|5 E2	12492	NO_INFO	NO_INFO	12492	NA	K12384	Scarb2	NA	KOG3776///system process	scavenger receptor class B, member 2	GO:0005737///cytoplasm+++GO:0005764///lysosome+++GO:0005765///lysosomal membrane+++GO:0005886///plasma membrane+++GO:0016020///membrane+++GO:0016021///integral component of membrane+++GO:0030666///endocytic vesicle membrane+++GO:0043202///lysosomal lumen	GO:0001786///phosphatidylserine binding+++GO:0005044///scavenger receptor activity+++GO:0005515///protein binding+++GO:0015485///cholesterol binding+++GO:0019899///enzyme binding+++GO:0031210///phosphatidylcholine binding+++GO:0038024///cargo receptor activity+++GO:0042803///protein homodimerization activity+++GO:0051087///chaperone binding	GO:0006622///protein targeting to lysosome+++GO:0006897///endocytosis+++GO:0006898///receptor-mediated endocytosis+++GO:0007605///sensory perception of sound+++GO:0010467///gene expression+++GO:0010976///positive regulation of neuron projection development+++GO:0015917///aminophospholipid transport+++GO:0043471///regulation of cellular carbohydrate catabolic process+++GO:1905123///regulation of glucosylceramidase activity	IPR002159///CD36 family+++IPR005429///Lysosome membrane protein II	H00810///Progressive myoclonic epilepsy	NA	04142///Lysosome	NA	PF01130///CD36 family	R-MMU-199991///Membrane Trafficking+++R-MMU-5653656///Vesicle-mediated transport+++R-MMU-8856825///Cargo recognition for clathrin-mediated endocytosis+++R-MMU-8856828///Clathrin-mediated endocytosis	NA	NA	[SCRB2_MOUSE|Reviewed]RecName: Full=Lysosome membrane protein 2; AltName: Full=85 kDa lysosomal membrane sialoglycoprotein; Short=LGP85; AltName: Full=Lysosome membrane protein II; Short=LIMP II; AltName: Full=Scavenger receptor class B member 2;
73692	73692	Cplane1	2.79	2.97	1.92	2.39	1.99	2.35	3.37	2.47	2.76	2.57	2.61	1.85	2.43	2.73	1.85	2.35	1.68	1.89	2.54	3.9	2.9	2.68	2.66	3.04	3.04	2.99	2.82	2.02	2.36	2.69	4.33	4.99	3.01	4.02	3.04	3.76	5.82	3.9	4.4	4.27	4.39	2.83	3.81	4.27	2.79	4.01	2.53	2.93	3.82	6.62	4.51	4.32	4.45	5.53	5.2	5.29	5.02	3.17	3.95	4.64	767	803	518	677	521	668	775	685	663	725	733	482	638	707	497	620	451	525	652	1022	746	683	724	825	835	824	775	563	648	767	2.492	2.62167	2.49	2.372	2.69667	2.706	4.136	4.20833	3.95167	3.746	4.70667	4.626	691.2	679.833	648.5	626.4	746.667	744.2	-0.0747255	0.732114	0.457516	-0.124633	0.895845	0.370168	-0.0122487	0.971819	0.917655	-0.0776336	0.740705	0.436381	0.00753743	0.988144	0.94733	-0.0944456	0.841063	0.548793	0.0237108	0.999982	0.86395	Cplane1	2410089E03Rik+++4732468D17Rik+++Hug+++Jbts17+++b2b012Clo	mRNA	16	NM_001162906+++XM_006519997+++XM_006519998+++XM_006519999+++XM_006520000+++XM_006520001+++XM_006520002+++XM_011245335+++XM_011245336+++XM_030248795+++XM_030248796+++XM_030248797+++XM_030248798+++XM_030248799+++XM_030248800+++XM_030248801	coding	known	NC_000081.6	8169025	8271158	+	15|15 A1	73692	NO_INFO	NO_INFO	73692	NA	NO_INFO	Cplane1	NA	ENOG502QRD2///NA	ciliogenesis and planar polarity effector 1	GO:0005929///cilium+++GO:0016020///membrane+++GO:0016021///integral component of membrane+++GO:0035869///ciliary transition zone+++GO:0042995///cell projection	GO:0005515///protein binding	GO:0001736///establishment of planar polarity+++GO:0001822///kidney development+++GO:0003279///cardiac septum development+++GO:0003281///ventricular septum development+++GO:0007507///heart development+++GO:0021549///cerebellum development+++GO:0030030///cell projection organization+++GO:0042733///embryonic digit morphogenesis+++GO:0060021///roof of mouth development+++GO:0060271///cilium assembly+++GO:0060976///coronary vasculature development+++GO:1904491///protein localization to ciliary transition zone	IPR028236///Ciliogenesis and planar polarity effector 1	H00454///Oral-facial-digital syndrome+++H00530///Joubert syndrome	NA	NA	NA	PF15392///Joubert syndrome-associated	NA	NA	NA	[CPLN1_MOUSE|Reviewed]RecName: Full=Ciliogenesis and planar polarity effector 1 {ECO:0000305}; AltName: Full=Protein C5orf42 homolog; AltName: Full=Protein JBTS17 {ECO:0000303|PubMed:25877302, ECO:0000303|PubMed:27158779};
108737	108737	Oxsr1	20.32	18.3	18.65	16.45	19.26	19.45	17.65	20.05	20.85	15.44	15.02	20.47	19.97	19.87	15.17	18.05	19.19	19.67	22.12	16.62	18.69	18.59	18	15.6	17.3	15.09	17.58	16.37	18.8	16.98	31.62	30.81	29.28	27.67	29.36	31.12	30.49	31.57	33.33	25.69	25.29	31.31	31.34	31.15	22.88	30.75	28.93	30.45	33.29	28.18	29.09	29.98	30.06	28.33	29.6	26.71	31.31	25.63	31.49	29.24	2387	2127	2167	1994	2158	2360	1735	2380	2149	1867	1810	2287	2248	2201	1743	2040	2209	2339	2404	1867	2061	2031	2092	1818	2044	1781	2084	1952	2220	2079	16.772	19.5967	18.39	19.614	17.1267	16.868	27.748	31.2483	29.1983	30.432	29.6867	28.662	1993	2194.83	2054	2221.2	2039	1990.6	0.0504578	0.79904	0.586692	0.0666322	0.961571	0.66193	0.0662537	0.872165	0.658734	0.124527	0.581666	0.243402	0.268654	0.109946	0.00860473	0.334975	0.339853	0.0349366	0.0550238	0.999982	0.671618	Oxsr1	2210022N24Rik+++2810422B09Rik+++AI462649+++AW209236+++Osr1+++mKIAA1101	mRNA	7	NR_045693+++URS00009AEE19+++URS00009B7498+++NM_001359582+++NM_133985+++XM_011242932+++XM_030244002	coding	known	NC_000075.6	119238432	119322684	-	9|9 F3	108737	NO_INFO	NO_INFO	108737	NA	NO_INFO	NA	NA	KOG0582///stress-activated protein kinase signaling cascade	oxidative-stress responsive 1	GO:0005634///nucleus+++GO:0005737///cytoplasm+++GO:0005829///cytosol+++GO:0019898///extrinsic component of membrane	GO:0000166///nucleotide binding+++GO:0000287///magnesium ion binding+++GO:0000977///RNA polymerase II regulatory region sequence-specific DNA binding+++GO:0000981///DNA-binding transcription factor activity, RNA polymerase II-specific+++GO:0004672///protein kinase activity+++GO:0004674///protein serine/threonine kinase activity+++GO:0005515///protein binding+++GO:0005524///ATP binding+++GO:0016301///kinase activity+++GO:0016740///transferase activity+++GO:0019901///protein kinase binding+++GO:0042802///identical protein binding+++GO:0046872///metal ion binding+++GO:1990837///sequence-specific double-stranded DNA binding	GO:0000122///negative regulation of transcription by RNA polymerase II+++GO:0001655///urogenital system development+++GO:0001656///metanephros development+++GO:0001657///ureteric bud development+++GO:0001823///mesonephros development+++GO:0002062///chondrocyte differentiation+++GO:0006357///regulation of transcription by RNA polymerase II+++GO:0006468///protein phosphorylation+++GO:0006979///response to oxidative stress+++GO:0007165///signal transduction+++GO:0007231///osmosensory signaling pathway+++GO:0007507///heart development+++GO:0008406///gonad development+++GO:0010628///positive regulation of gene expression+++GO:0010820///positive regulation of T cell chemotaxis+++GO:0016310///phosphorylation+++GO:0018107///peptidyl-threonine phosphorylation+++GO:0030154///cell differentiation+++GO:0030501///positive regulation of bone mineralization+++GO:0030857///negative regulation of epithelial cell differentiation+++GO:0035115///embryonic forelimb morphogenesis+++GO:0035116///embryonic hindlimb morphogenesis+++GO:0035556///intracellular signal transduction+++GO:0036023///embryonic skeletal limb joint morphogenesis+++GO:0038116///chemokine (C-C motif) ligand 21 signaling pathway+++GO:0038146///chemokine (C-X-C motif) ligand 12 signaling pathway+++GO:0042474///middle ear morphogenesis+++GO:0042476///odontogenesis+++GO:0042733///embryonic digit morphogenesis+++GO:0043066///negative regulation of apoptotic process+++GO:0045944///positive regulation of transcription by RNA polymerase II+++GO:0046777///protein autophosphorylation+++GO:0048389///intermediate mesoderm development+++GO:0048793///pronephros development+++GO:0048863///stem cell differentiation+++GO:0050679///positive regulation of epithelial cell proliferation+++GO:0060021///roof of mouth development+++GO:0060272///embryonic skeletal joint morphogenesis+++GO:0071300///cellular response to retinoic acid+++GO:0071476///cellular hypotonic response+++GO:0072075///metanephric mesenchyme development+++GO:0072111///cell proliferation involved in kidney development+++GO:0072133///metanephric mesenchyme morphogenesis+++GO:0072143///mesangial cell development+++GO:0072162///metanephric mesenchymal cell differentiation+++GO:0072166///posterior mesonephric tubule development+++GO:0072168///specification of anterior mesonephric tubule identity+++GO:0072169///specification of posterior mesonephric tubule identity+++GO:0072180///mesonephric duct morphogenesis+++GO:0072183///negative regulation of nephron tubule epithelial cell differentiation+++GO:0072184///renal vesicle progenitor cell differentiation+++GO:0072190///ureter urothelium development+++GO:0072207///metanephric epithelium development+++GO:0072208///metanephric smooth muscle tissue development+++GO:0072234///metanephric nephron tubule development+++GO:0072239///metanephric glomerulus vasculature development+++GO:0072259///metanephric interstitial fibroblast development+++GO:0072268///pattern specification involved in metanephros development+++GO:0072498///embryonic skeletal joint development+++GO:0090094///metanephric cap mesenchymal cell proliferation involved in metanephros development+++GO:1901017///negative regulation of potassium ion transmembrane transporter activity+++GO:1901380///negative regulation of potassium ion transmembrane transport+++GO:1905408///negative regulation of creatine transmembrane transporter activity+++GO:1990869///cellular response to chemokine+++GO:2000543///positive regulation of gastrulation+++GO:2000650///negative regulation of sodium ion transmembrane transporter activity	IPR000719///Protein kinase domain+++IPR011009///Protein kinase-like domain superfamily+++IPR017441///Protein kinase, ATP binding site+++IPR024678///Serine/threonine-protein kinase OSR1/WNK, CCT domain+++IPR028749///Serine/threonine-protein kinase OSR1	NA	NA	NA	NA	PF00069///Protein kinase domain+++PF12202///Oxidative-stress-responsive kinase 1 C-terminal domain	NA	NA	NA	[OXSR1_MOUSE|Reviewed]RecName: Full=Serine/threonine-protein kinase OSR1; EC=2.7.11.1; AltName: Full=Oxidative stress-responsive 1 protein;
66617	66617	Ntmt1	28.17	21.43	17.83	18.85	22.57	23.49	25.56	22.8	21.18	17.85	22.15	16.8	23.1	24.04	16.54	18.32	18.08	19.8	22.21	35.46	22.41	26.08	26.9	17	20.01	23.05	21.29	25.42	19.48	19.26	43.84	36.08	27.99	31.71	34.4	37.57	44.15	35.9	33.85	29.7	37.31	25.7	36.24	37.69	24.94	31.21	27.26	30.65	33.42	60.11	34.88	42.07	44.93	30.88	34.24	40.8	37.92	39.79	32.62	33.16	743	565	465	517	577	647	571	617	498	489	606	427	584	607	430	474	474	531	556	905	560	642	702	451	541	612	571	688	519	535	19.622	23.9617	21.7483	22.47	18.58	23.334	32.558	38.285	34.505	35.428	32.22	39.536	528.4	608.833	549.5	578.6	501.667	622.8	0.0685368	0.717267	0.434667	-0.0781491	0.929624	0.494928	0.16444	0.526919	0.156939	0.239547	0.26702	0.0484498	0.0980398	0.700651	0.36947	0.0373087	0.938287	0.782471	-0.257368	0.999982	0.0599972	Ntmt1	2610205E22Rik+++AL033331+++AL033332+++Mettl11a+++NTM1A	mRNA	10	NR_151467+++NR_151468+++NM_001356433+++NM_001356434+++NM_001356435+++NM_001356436+++NM_001356437+++NM_170592+++XM_006498228+++XM_030251953	coding	known	NC_000068.7	30807945	30823033	+	2|2 B	66617	NO_INFO	NO_INFO	66617	NA	NO_INFO	NA	NA	KOG3178///O-methyltransferase activity	N-terminal Xaa-Pro-Lys N-methyltransferase 1	GO:0005634///nucleus+++GO:0005654///nucleoplasm+++GO:0005737///cytoplasm+++GO:0005829///cytosol	GO:0008168///methyltransferase activity+++GO:0008276///protein methyltransferase activity+++GO:0016740///transferase activity+++GO:0042054///histone methyltransferase activity+++GO:0071885///N-terminal protein N-methyltransferase activity	GO:0006480///N-terminal protein amino acid methylation+++GO:0007051///spindle organization+++GO:0007059///chromosome segregation+++GO:0016571///histone methylation+++GO:0018011///N-terminal peptidyl-alanine methylation+++GO:0018012///N-terminal peptidyl-alanine trimethylation+++GO:0018013///N-terminal peptidyl-glycine methylation+++GO:0018016///N-terminal peptidyl-proline dimethylation+++GO:0032259///methylation+++GO:0035568///N-terminal peptidyl-proline methylation+++GO:0035570///N-terminal peptidyl-serine methylation+++GO:0035572///N-terminal peptidyl-serine dimethylation+++GO:0035573///N-terminal peptidyl-serine trimethylation	IPR008576///Alpha-N-methyltransferase NTM1+++IPR029063///S-adenosyl-L-methionine-dependent methyltransferase	NA	NA	NA	NA	PF05891///AdoMet dependent proline di-methyltransferase	NA	NA	NA	[NTM1A_MOUSE|Reviewed]RecName: Full=N-terminal Xaa-Pro-Lys N-methyltransferase 1; EC=2.1.1.244 {ECO:0000269|PubMed:20668449}; AltName: Full=Alpha N-terminal protein methyltransferase 1A; AltName: Full=Methyltransferase-like protein 11A; AltName: Full=X-Pro-Lys N-terminal protein methyltransferase 1A; Short=NTM1A; Contains: RecName: Full=N-terminal Xaa-Pro-Lys N-methyltransferase 1, N-terminally processed;
16512	16512	Kcnh3	1.81	0.43	0.51	0.36	1.2	1.19	2.06	1.27	1.28	1.45	0.96	0.74	1.22	0.81	0.73	0.27	1.01	0.61	0.81	0.82	1.03	0.6	1.01	1	1.65	0.86	1	1.08	0.75	1.08	2.82	0.72	0.79	0.61	1.82	1.9	3.55	2.01	2.04	2.41	1.62	1.13	1.91	1.27	1.09	0.46	1.52	0.94	1.21	1.4	1.6	0.97	1.69	1.81	2.83	1.52	1.79	1.69	1.25	1.85	173	42	49	36	111	117	166	122	105	146	98	67	114	74	67	25	95	57	72	76	95	54	95	97	163	83	98	109	74	109	0.742	1.46833	0.776667	0.798	0.943333	1.12	1.23	2.35667	1.21667	1.24	1.63667	1.904	74.2	132.333	71.5	73.4	93.3333	109.6	-0.02	0.982705	0.955997	-0.738474	0.00403456	0.00010189	-0.151792	0.847871	0.611333	-0.190627	0.792801	0.539282	0.35722	0.344145	0.0755491	-0.31797	0.599065	0.149144	-0.155828	0.999982	0.446097	Kcnh3	AU019351+++C030044P22Rik+++Elk2+++Kv12.2+++Melk2	mRNA	6	URS00009BBF03+++NM_010601+++XM_006520483+++XM_006520484+++XM_030248343+++XM_030248344	coding	known	NC_000081.6	99224517	99242818	+	15|15 F1	16512	NO_INFO	NO_INFO	16512	NA	NO_INFO	Kcnh3	NA	KOG0498///voltage-gated potassium channel activity	potassium voltage-gated channel, subfamily H (eag-related), member 3	GO:0005887///integral component of plasma membrane+++GO:0016020///membrane+++GO:0016021///integral component of membrane	GO:0005216///ion channel activity+++GO:0005244///voltage-gated ion channel activity+++GO:0005249///voltage-gated potassium channel activity+++GO:0005267///potassium channel activity	GO:0006811///ion transport+++GO:0006813///potassium ion transport+++GO:0034765///regulation of ion transmembrane transport+++GO:0042391///regulation of membrane potential+++GO:0055085///transmembrane transport+++GO:0071805///potassium ion transmembrane transport	IPR000014///PAS domain+++IPR000595///Cyclic nucleotide-binding domain+++IPR000700///PAS-associated, C-terminal+++IPR001610///PAC motif+++IPR003938///Potassium channel, voltage-dependent, EAG/ELK/ERG+++IPR003950///Potassium channel, voltage-dependent, ELK+++IPR005821///Ion transport domain+++IPR014710///RmlC-like jelly roll fold+++IPR018490///Cyclic nucleotide-binding-like+++IPR035965///PAS domain superfamily	NA	NA	NA	NA	PF00027///Cyclic nucleotide-binding domain+++PF00520///Ion transport protein+++PF13426///PAS domain	R-MMU-112316///Neuronal System+++R-MMU-1296071///Potassium Channels+++R-MMU-1296072///Voltage gated Potassium channels	NA	NA	[KCNH3_MOUSE|Reviewed]RecName: Full=Potassium voltage-gated channel subfamily H member 3; AltName: Full=Ether-a-go-go-like potassium channel 2; Short=ELK channel 2; Short=mElk2; AltName: Full=Voltage-gated potassium channel subunit Kv12.2;
215476	215476	Prr14l	3.19	3.02	2.56	3.12	2.41	2.71	3.67	3.14	2.81	2.92	3.67	1.96	2.79	3.24	2.37	2.82	2.29	2.22	2.8	4.6	3.32	3.16	3.85	3.9	3.63	5.29	3.8	2.4	2.63	3.65	4.97	5.08	4.02	5.25	3.67	4.33	6.35	4.94	4.5	4.85	6.18	2.99	4.38	5.09	3.57	4.8	3.46	3.44	4.22	7.8	5.18	5.1	6.44	7.08	6.21	9.36	6.77	3.76	4.41	6.28	839	792	674	845	600	745	809	842	654	796	983	494	700	806	606	717	588	593	698	1158	819	780	1008	1028	958	1411	1025	638	711	1009	3.058	2.98833	2.95	2.774	3.39333	3.794	5.076	4.79333	4.68667	4.382	5.92333	6.508	818	748.167	738	706.2	916	1008	-0.129083	0.301415	0.0910789	-0.0917151	0.925344	0.480235	-0.0567789	0.868196	0.64829	-0.176486	0.397777	0.109269	-0.268283	0.342005	0.0748584	-0.319968	0.48065	0.0806445	-0.0895261	0.999982	0.628505	Prr14l	6030436E02Rik+++C330019G07Rik+++Prl14l	mRNA	17	URS00009B9D04+++URS00009BE2B0+++URS00009C008C+++NM_194340+++XM_006503836+++XM_006503842+++XM_006503843+++XM_017320791+++XM_017320792+++XM_017320793+++XM_017320794+++XM_017320795+++XM_017320796+++XM_017320797+++XM_017320798+++XM_030254360+++XM_030254361	coding	known	NC_000071.6	32789207	32854337	-	5|5 B1	215476	NO_INFO	NO_INFO	215476	NA	NO_INFO	Prr14l	NA	ENOG502RJ6E///NA	proline rich 14-like	GO:0005575///cellular_component	GO:0003674///molecular_function	GO:0008150///biological_process	IPR026320///Proline-rich protein 14+++IPR028149///Tantalus-like	NA	NA	NA	NA	PF15386///Drosophila Tantalus-like	NA	NA	NA	[E9Q7C4_MOUSE|Unreviewed]SubName: Full=Proline-rich 14-like {ECO:0000313|Ensembl:ENSMUSP00000113259};+++[F6RN94_MOUSE|Unreviewed]SubName: Full=Proline-rich 14-like {ECO:0000313|Ensembl:ENSMUSP00000119569}; Flags: Fragment;+++[H3BKZ4_MOUSE|Unreviewed]SubName: Full=Proline-rich 14-like {ECO:0000313|Ensembl:ENSMUSP00000135589}; Flags: Fragment;+++[Q3UYV6_MOUSE|Unreviewed]SubName: Full=Uncharacterized protein {ECO:0000313|EMBL:BAE22105.1}; Flags: Fragment;+++[Q6PB41_MOUSE|Unreviewed]SubName: Full=C330019G07Rik protein {ECO:0000313|EMBL:AAH59908.1}; Flags: Fragment;+++[Q6UDR4_MOUSE|Unreviewed]SubName: Full=EMO2 {ECO:0000313|EMBL:AAQ74242.1};
194388	194388	Tet3	6.27	7.03	6.08	7.2	6.35	6.8	7.32	7.14	6.62	6.61	7.57	6.48	8.19	7.68	5.6	7.66	6.84	6.55	8.03	10.73	8.27	9.32	7.91	9.41	8.27	9.68	8.5	5.04	6.31	7.5	9.76	11.84	9.54	12.11	9.67	10.88	12.64	11.24	10.59	11	12.76	9.9	12.86	12.04	8.45	13.05	10.32	10.14	12.08	18.19	12.88	15.03	13.21	17.09	14.16	17.13	15.15	7.9	10.57	12.91	1793	1999	1728	2130	1737	2022	1758	2085	1662	1963	2240	1757	2256	2088	1573	2129	1915	1900	2153	2954	2233	2490	2271	2702	2406	2812	2482	1470	1828	2256	6.898	6.75	7.78667	7.726	7.74	7.88	11.45	10.7967	12.385	12.126	13.5233	13.51	2012	1842.83	2128.17	2135.8	2262	2288.2	0.0929269	0.485276	0.202252	0.216603	0.0938317	0.00448557	-0.0620322	0.840105	0.573451	0.0362975	0.899684	0.763179	-0.15892	0.576352	0.236303	0.0673751	0.885091	0.646167	0.00478703	0.999982	0.978163	Tet3	B430006D22Rik+++BC037432+++D230004J03Rik	mRNA	12	URS00009AD077+++URS00009AF823+++URS00009B45A8+++URS00009B7674+++URS00009BEEE2+++NM_001347313+++NM_183138+++XM_006505775+++XM_006505776+++XM_006505777+++XM_017321465+++XM_030255245	coding	known	NC_000072.6	83362373	83457208	-	6|6 C3	194388	NO_INFO	NO_INFO	194388	NA	NO_INFO	NA	NA	ENOG502QURD///NA	tet methylcytosine dioxygenase 3	GO:0001939///female pronucleus+++GO:0001940///male pronucleus+++GO:0005634///nucleus+++GO:0005654///nucleoplasm+++GO:0005694///chromosome+++GO:0005737///cytoplasm	GO:0003677///DNA binding+++GO:0005515///protein binding+++GO:0008270///zinc ion binding+++GO:0008327///methyl-CpG binding+++GO:0016491///oxidoreductase activity+++GO:0046872///metal ion binding+++GO:0051213///dioxygenase activity+++GO:0070579///methylcytosine dioxygenase activity	GO:0006211///5-methylcytosine catabolic process+++GO:0006325///chromatin organization+++GO:0006493///protein O-linked glycosylation+++GO:0007275///multicellular organism development+++GO:0035511///oxidative DNA demethylation+++GO:0044727///DNA demethylation of male pronucleus+++GO:0045944///positive regulation of transcription by RNA polymerase II+++GO:0070989///oxidative demethylation+++GO:0080111///DNA demethylation+++GO:0080182///histone H3-K4 trimethylation	IPR002857///Zinc finger, CXXC-type+++IPR024779///2OGFeDO, oxygenase domain+++IPR040175///Methylcytosine dioxygenase TET1/2/3	H01481///Myelodysplastic syndrome+++H01892///Peripheral T cell lymphoma+++H02410///Myelodysplastic/myeloproliferative neoplasms+++H02411///Chronic myelomonocytic leukemia+++H02412///Atypical chronic myeloid leukemia	NA	NA	NA	PF12851///Oxygenase domain of the 2OGFeDO superfamily	NA	NA	NA	[TET3_MOUSE|Reviewed]RecName: Full=Methylcytosine dioxygenase TET3; EC=1.14.11.n2 {ECO:0000269|PubMed:20639862, ECO:0000269|PubMed:21778364, ECO:0000269|PubMed:23690950, ECO:0000269|PubMed:26774490};
27261	27261	Dok3	10.74	13.29	17.11	17.62	8.94	11.01	14.14	10.77	12.28	19.28	30.09	11.44	16.69	9.07	8.72	10.69	12.07	14.31	14.71	16.93	20.01	12.03	10.52	18.86	12.36	12.32	12.26	18.42	12.01	14.17	16.72	22.37	26.86	29.65	13.62	17.61	24.43	16.96	19.63	32.08	50.68	17.49	26.2	14.23	13.15	18.21	18.19	22.16	22.13	28.7	31.15	19.41	17.57	34.26	21.15	21.81	21.83	28.84	20.11	24.4	399	486	610	666	322	427	454	410	398	714	1101	397	595	324	313	386	429	518	497	599	680	416	394	689	471	471	476	674	448	547	19.478	11.3133	12.8683	13.892	15.0133	13.176	32.328	18.1617	20.3917	21.734	26.2567	22.24	715.4	401.667	452.333	488	561.333	497.2	-0.60105	0.0625027	0.00869988	0.29249	0.0179872	0.000574868	0.385844	0.371885	0.0737123	-0.16455	0.760935	0.484259	-0.166398	0.600263	0.262703	0.129119	0.800209	0.400319	0.146881	0.999982	0.422819	Dok3	AI450713+++Dokl	mRNA	2	NM_013739+++XM_017315524	coding	known	NC_000079.6	55523231	55530345	-	13|13 B1	27261	NO_INFO	NO_INFO	27261	NA	NO_INFO	NA	NA	KOG4047///transmembrane receptor protein tyrosine kinase signaling pathway	docking protein 3	GO:0005737///cytoplasm+++GO:0005886///plasma membrane+++GO:0016020///membrane	GO:0005515///protein binding	GO:0007169///transmembrane receptor protein tyrosine kinase signaling pathway+++GO:0007265///Ras protein signal transduction	IPR001849///Pleckstrin homology domain+++IPR002404///IRS-type PTB domain+++IPR011993///PH-like domain superfamily+++IPR037751///Dok1/2/3, PTB domain	NA	NA	NA	NA	PF02174///PTB domain (IRS-1 type)	R-MMU-168249///Innate Immune System+++R-MMU-168256///Immune System+++R-MMU-6798695///Neutrophil degranulation	NA	NA	[DOK3_MOUSE|Reviewed]RecName: Full=Docking protein 3; AltName: Full=Downstream of tyrosine kinase 3; AltName: Full=p62(dok)-like protein; Short=DOK-L;
100862324	100862324	LOC100862324	0.03	0.09	0.33	0.11	0	0.1	1.02	0.03	0.88	0.22	0.03	0.2	0.13	0.29	0	0	0.15	0.08	0	0	0.12	0.07	0.22	0.17	0.07	0.14	0.14	0.05	0	0	0.05	0.15	0.51	0.18	0	0.17	1.76	0.05	1.4	0.36	0.05	0.3	0.21	0.46	0	0	0.23	0.13	0	0	0.19	0.11	0.36	0.3	0.12	0.24	0.24	0.08	0	0	3.12	10.22	34.04	11.95	0	11.1	89.49	4.17	80.05	23.15	3.23	20.34	13.11	29.16	0	0	16.45	8.96	0	0	12.39	6.81	22.63	17.19	7.45	15.46	14.78	5.39	0	0	0.156	0.343333	0.101667	0.086	0.0566667	0.124	0.25	0.571667	0.161667	0.132	0.1	0.208	16.518	31.3217	10.245	9.15	5.73	13.142	-0.34598	0.728085	0.452618	-0.282455	0.828	0.280703	0.264414	0.657	0.268331	0.0974129	0.848243	0.668638	0.384368	0.516315	0.185254	-0.0447716	0.961864	0.855149	-0.113076	0.999982	0.421023	LOC100862324	NA	mRNA	7	XM_003689246+++XM_006536379+++XM_011249884+++XM_017318896+++XM_030251642+++XM_030251643+++XM_030251644	coding	known	NT_166434.1	144077	173903	-	NO_INFO	100862324	NO_INFO	NO_INFO	100862324	NA	NO_INFO
330450	330450	Far2	0.23	0.29	0.26	0.34	0.14	0.15	0.51	0.14	0.54	0.26	0.35	0.16	0.16	0.28	0.2	0.29	0.28	0.19	0.18	0.28	0.17	0.3	0.22	0.17	0.18	0.14	0.21	0.11	0.26	0.12	0.35	0.49	0.4	0.58	0.21	0.24	0.87	0.22	0.86	0.43	0.59	0.25	0.25	0.44	0.3	0.49	0.42	0.29	0.27	0.47	0.26	0.48	0.36	0.31	0.31	0.26	0.38	0.17	0.44	0.2	19	24	21	29	11	13	35	12	39	22	30	13	13	22	16	23	23	16	14	22	13	23	18	14	15	12	18	9	22	10	0.3	0.285	0.233333	0.218	0.183333	0.172	0.498	0.458333	0.37	0.34	0.316667	0.296	25.2	21.5	18.3333	17.6	15.3333	14.4	-0.406971	0.309137	0.0948043	-0.198182	0.933273	0.518793	0.582042	0.253436	0.0343575	0.267148	0.712936	0.398903	0.482115	0.413775	0.115164	0.340204	0.642445	0.184892	0.058065	0.999982	0.794514	Far2	A230046P18+++AW048109+++BC055759+++Mlstd1	mRNA	6	URS00009B2D22+++NM_001347516+++NM_178797+++XM_006507070+++rna-NM_001347516.1-2+++rna-NM_178797.4-2	coding	known	NT_166305.2	4556880	148182758	+	6|6 G3	330450	NO_INFO	NO_INFO	330450	NA	K13356	Far2	NA	KOG1221///fatty-acyl-CoA reductase (alcohol-forming) activity	fatty acyl CoA reductase 2	GO:0005777///peroxisome+++GO:0005778///peroxisomal membrane+++GO:0005779///integral component of peroxisomal membrane+++GO:0016020///membrane+++GO:0016021///integral component of membrane+++GO:0043231///intracellular membrane-bounded organelle	GO:0016491///oxidoreductase activity+++GO:0080019///fatty-acyl-CoA reductase (alcohol-forming) activity+++GO:0102965///alcohol-forming fatty acyl-CoA reductase activity	GO:0006629///lipid metabolic process+++GO:0010025///wax biosynthetic process+++GO:0035336///long-chain fatty-acyl-CoA metabolic process	IPR013120///Fatty acyl-coenzyme A reductase, NAD-binding domain+++IPR026055///Fatty acyl-CoA reductase+++IPR033640///Fatty acyl-CoA reductase, C-terminal+++IPR036291///NAD(P)-binding domain superfamily	H00207///Rhizomelic chondrodysplasia punctata+++H02100///Peroxisomal fatty acyl-CoA reductase 1 disorder	NA	04146///Peroxisome+++04212///Longevity regulating pathway - worm	R09470///long-chain-primary-alcohol:NADP+ oxidoreductase (CoA-acylating) Long-chain acyl-CoA + 2 NADPH + 2 H+ <=> Primary alcohol + 2 NADP+ + CoA	PF03015///Male sterility protein+++PF07993///Male sterility protein	R-MMU-1430728///Metabolism+++R-MMU-556833///Metabolism of lipids+++R-MMU-8848584///Wax and plasmalogen biosynthesis+++R-MMU-9640463///Wax biosynthesis	NA	NA	[FACR2_MOUSE|Reviewed]RecName: Full=Fatty acyl-CoA reductase 2 {ECO:0000305|PubMed:15220348}; EC=1.2.1.84 {ECO:0000269|PubMed:15220348};
100042235	100042235	Gm3739	0.51	0.36	0.21	0.11	0.1	0.27	0.3	0.19	0.23	0.11	0.19	0.25	0.18	0.52	0.15	0.37	0.18	0.19	0.29	0.36	0.27	0.14	0.39	0.49	0.34	0.19	0.52	0.08	0.17	0.41	0.79	0.6	0.33	0.18	0.15	0.43	0.51	0.3	0.37	0.18	0.33	0.38	0.28	0.82	0.23	0.64	0.27	0.3	0.43	0.61	0.41	0.22	0.66	0.9	0.58	0.34	0.92	0.12	0.28	0.71	40.38	26.06	15.05	8.48	7.44	21.35	19.52	15.99	15.91	7.61	14.67	19.26	12.93	38.02	10.99	26.19	12.7	14.9	19.55	28.2	18.93	10.27	29.46	36.67	25.33	14.42	39.21	6.94	12.36	31.03	0.196	0.266667	0.271667	0.254	0.356667	0.304	0.324	0.425	0.433333	0.398	0.63	0.524	14.374	20.0983	19.555	18.922	26.6867	23.072	0.342753	0.669169	0.377145	-0.0432779	0.989159	0.883354	-0.430504	0.535532	0.163642	-0.201042	0.800714	0.564215	-0.0663703	0.937991	0.834096	-0.0828854	0.933268	0.771087	0.07241	0.999982	0.731161	Gm3739	NA	mRNA	2	XM_030248164+++XM_030248165	coding	known	NC_000080.6	7293701	7316401	-	14 A2|14	100042235	NO_INFO	NO_INFO	100042235	NA	NO_INFO	NA	NA	NA	predicted gene 3739	NA	NA	NA	IPR006907///Domain of unknown function DUF622	NA	NA	NA	NA	NA	NA	NA	NA	[A6NAT7_MOUSE|Unreviewed]SubName: Full=Alpha20-takusan {ECO:0000313|EMBL:ABR18821.1};+++[L7N296_MOUSE|Unreviewed]SubName: Full=Predicted gene 3739 {ECO:0000313|Ensembl:ENSMUSP00000127597};
70370	70370	Fbln7	6.52	8.74	12.03	15.04	13.44	7.34	5.1	4.88	7.11	13.77	9.94	8.13	4.36	3.04	3.23	17.11	8.69	6.31	5.34	4.88	8.02	15.26	6.94	7.45	8.1	10.11	13.68	19.74	10.06	10.31	10.15	14.71	18.88	25.3	20.49	11.74	8.82	7.68	11.37	22.91	16.74	12.44	6.85	4.77	4.87	29.16	13.1	9.77	8.04	8.28	12.48	24.62	11.59	13.53	13.86	17.89	24.36	30.9	16.85	17.75	462	613	843	1100	910	538	304	350	443	1004	722	549	297	204	224	1166	605	453	354	333	534	1007	486	524	578	719	978	1427	717	763	11.904	7.39833	8.50333	6.67	9.27333	11.714	19.708	11.7083	13.7917	10.326	16.0433	19.72	856.4	501.167	572	458.8	668	837.6	-0.472882	0.474167	0.194242	-0.0632534	0.986059	0.81845	0.396782	0.339316	0.0602881	-0.0731887	0.926904	0.833231	-0.445226	0.406967	0.111055	-0.4659	0.468523	0.0744053	-0.181174	0.999982	0.412907	Fbln7	1600015H20Rik+++AI464334+++TM14	mRNA	2	NM_024237+++XM_006500157	coding	known	NC_000068.7	128863865	128897034	+	2|2 F1	70370	NO_INFO	NO_INFO	70370	NA	NO_INFO	Fbln7	NA	KOG1217///calcium ion binding	fibulin 7	GO:0005576///extracellular region+++GO:0005615///extracellular space+++GO:0031012///extracellular matrix	GO:0005509///calcium ion binding+++GO:0008201///heparin binding+++GO:0043395///heparan sulfate proteoglycan binding	GO:0007155///cell adhesion	IPR000152///EGF-type aspartate/asparagine hydroxylation site+++IPR000436///Sushi/SCR/CCP domain+++IPR000742///EGF-like domain+++IPR001881///EGF-like calcium-binding domain+++IPR018097///EGF-like calcium-binding, conserved site+++IPR035976///Sushi/SCR/CCP superfamily	NA	NA	NA	NA	PF00008///EGF-like domain+++PF00084///Sushi repeat (SCR repeat)+++PF07645///Calcium-binding EGF domain+++PF14670///Coagulation Factor Xa inhibitory site	NA	NA	NA	[FBLN7_MOUSE|Reviewed]RecName: Full=Fibulin-7; Short=FIBL-7; AltName: Full=Protein TM14; Flags: Precursor;
26570	26570	Slc7a11	3.9	2.31	1.78	1.8	2.58	2.46	2.15	2.15	1.04	1.53	3.11	5.82	10.29	4.59	2.24	1.17	3.93	5.53	6.12	5.47	6.2	3.18	5.12	8.18	4.32	6.08	4.85	3.25	2.34	7.17	6.07	3.89	2.8	3.03	3.93	3.93	3.71	3.39	1.66	2.55	5.23	8.9	16.14	7.19	3.38	1.99	5.92	8.56	9.21	9.27	9.65	5.13	8.55	14.87	7.4	10.76	8.64	5.09	3.91	12.34	890	528	410	434	556	595	424	504	209	360	738	1273	2300	998	504	260	882	1299	1334	1207	1360	682	1184	1917	1028	1437	1142	766	556	1777	2.106	2.38	4.61167	5.374	5.89667	4.724	3.5	3.78167	7.24667	8.372	10.3733	8.088	494	529.667	1017.33	1199	1416.67	1111.4	0.848098	0.107757	0.0190271	1.03592	0.00121386	2.67613127359678e-05	-1.03529	0.00465221	0.00015718	-0.204708	0.800554	0.560406	-0.78293	0.0296562	0.0011135	0.281993	0.51594	0.098758	0.214771	0.999982	0.32735	Slc7a11	9930009M05Rik+++AI451155+++sut+++xCT	mRNA	8	URS00009AE15B+++URS00009BB680+++URS00009C5051+++NM_011990+++XM_006500776+++XM_006500777+++XM_006500778+++XM_017319590	coding	known	NC_000069.6	50364936	50499087	-	3 C|3 21.72 cM	26570	NO_INFO	NO_INFO	26570	NA	K13869	Slc7a11	NA	KOG1287///L-alpha-amino acid transmembrane transport	solute carrier family 7 (cationic amino acid transporter, y+ system), member 11	GO:0005791///rough endoplasmic reticulum+++GO:0005856///cytoskeleton+++GO:0005886///plasma membrane+++GO:0009986///cell surface+++GO:0016020///membrane+++GO:0016021///integral component of membrane+++GO:0031526///brush border membrane+++GO:0043231///intracellular membrane-bounded organelle+++GO:0045177///apical part of cell+++GO:0097449///astrocyte projection	GO:0015179///L-amino acid transmembrane transporter activity+++GO:0022857///transmembrane transporter activity	GO:0003333///amino acid transmembrane transport+++GO:0006749///glutathione metabolic process+++GO:0006865///amino acid transport+++GO:0006979///response to oxidative stress+++GO:0007420///brain development+++GO:0008542///visual learning+++GO:0009636///response to toxic substance+++GO:0014070///response to organic cyclic compound+++GO:0021591///ventricular system development+++GO:0021756///striatum development+++GO:0030534///adult behavior+++GO:0033029///regulation of neutrophil apoptotic process+++GO:0033554///cellular response to stress+++GO:0034599///cellular response to oxidative stress+++GO:0034775///glutathione transmembrane transport+++GO:0035094///response to nicotine+++GO:0042127///regulation of cell proliferation+++GO:0048021///regulation of melanin biosynthetic process+++GO:0048286///lung alveolus development+++GO:0050804///modulation of chemical synaptic transmission+++GO:0050807///regulation of synapse organization+++GO:0051223///regulation of protein transport+++GO:0051775///response to redox state+++GO:0055085///transmembrane transport+++GO:0060173///limb development+++GO:0070306///lens fiber cell differentiation+++GO:0070527///platelet aggregation+++GO:0071702///organic substance transport+++GO:0090461///glutamate homeostasis+++GO:0098712///L-glutamate import across plasma membrane+++GO:0140206///dipeptide import across plasma membrane+++GO:1900407///regulation of cellular response to oxidative stress+++GO:1901494///regulation of cysteine metabolic process+++GO:1903204///negative regulation of oxidative stress-induced neuron death+++GO:1903786///regulation of glutathione biosynthetic process+++GO:1904717///regulation of AMPA glutamate receptor clustering+++GO:2000211///regulation of glutamate metabolic process	IPR002293///Amino acid/polyamine transporter I+++IPR004760///L-type amino acid transporter	NA	NA	04216///Ferroptosis	NA	PF13520///Amino acid permease	R-MMU-109582///Hemostasis+++R-MMU-202733///Cell surface interactions at the vascular wall+++R-MMU-210991///Basigin interactions+++R-MMU-352230///Amino acid transport across the plasma membrane+++R-MMU-382551///Transport of small molecules+++R-MMU-425393///Transport of inorganic cations/anions and amino acids/oligopeptides+++R-MMU-425407///SLC-mediated transmembrane transport	NA	NA	[XCT_MOUSE|Reviewed]RecName: Full=Cystine/glutamate transporter; AltName: Full=Amino acid transport system xc-; AltName: Full=Solute carrier family 7 member 11; AltName: Full=xCT;
236219	236219	Tcstv3	0	0	0	0	0	0	0	0	0	0	0	0	0	0	0	0	0	0	0	0	0.06	0	0	0	0	0	0	0	0	0	0	0	0	0	0	0	0	0	0	0	0	0	0	0	0	0	0	0	0	0	0.1	0	0	0	0	0	0	0	0	0	0	0	0	0	0	0	0	0	0	0	0	0	0	0	0	0	0	0	0	0	1	0	0	0	0	0	0	0	0	0	0	0	0.01	0	0	0	0	0	0.0166667	0	0	0	0	0	0.166667	0	0	0	0.122941	0.771913	0.545153	NA	NA	NA	NA	NA	NA	0.0566471	0.815261	0.614201	NA	NA	NA	NA	NA	NA	NA	NA	NA	Tcstv3	NA	mRNA	1	NM_153523	coding	known	NC_000079.6	120316862	120318261	+	13 D2.3|13	236219	NO_INFO	NO_INFO	236219	NA	NO_INFO	NA	NA	NA	2-cell-stage, variable group, member 3	GO:0005575///cellular_component	GO:0003674///molecular_function	GO:0008150///biological_process	IPR009895///Protein of unknown function DUF1438	NA	NA	NA	NA	PF07270///Protein of unknown function (DUF1438)	NA	NA	NA	[O70518_MOUSE|Unreviewed]SubName: Full=2-cell-stage, variable group, member 3 {ECO:0000313|EMBL:AAI25502.1, ECO:0000313|Ensembl:ENSMUSP00000137396}; SubName: Full=Uncharacterized protein variable group of 2-cell-stage gene family {ECO:0000313|EMBL:AAC18350.1};
380712	380712	Tlcd2	6.73	5.74	6.8	7.54	5.71	6.77	7.15	6.28	5.49	8.7	8.82	5.3	6.2	6.01	21.69	6.25	8.19	5.74	5.38	6.26	6.15	7.44	5.2	5.73	7.08	7.93	7.35	8.31	6.03	6.41	10.47	9.66	10.68	12.68	8.7	10.83	12.35	9.89	8.77	14.47	14.85	8.1	9.74	9.42	32.7	10.66	12.34	8.88	8.09	10.6	9.57	12	8.68	10.41	12.12	14.04	13.1	13.01	10.09	11.04	204	167	193	230	160	208	182	194	149	261	273	150	181	175	631	181	239	177	150	176	178	215	152	172	220	230	220	248	178	207	7.52	6.355	8.95667	6.174	6.05667	7.174	12.468	10.1683	14.015	9.602	10.5133	12.19	224.8	182.833	260.167	178.4	185.667	214	0.24325	0.734596	0.474284	0.00738081	0.994139	0.963657	0.342563	0.280242	0.0419374	0.439064	0.526935	0.19434	-0.0891719	0.785505	0.520092	-0.0571701	0.931391	0.766171	-0.152481	0.999982	0.373391	Tlcd2	NA	mRNA	3	NM_001291156+++NM_027249+++XM_011249099	coding	known	NC_000077.6	75468024	75470899	+	11|11 B5	380712	NO_INFO	NO_INFO	380712	NA	NO_INFO	NA	NA	KOG4474///TLC domain	TLC domain containing 2	GO:0005886///plasma membrane+++GO:0016020///membrane+++GO:0016021///integral component of membrane	GO:0003674///molecular_function	GO:0007009///plasma membrane organization+++GO:0055088///lipid homeostasis+++GO:0055091///phospholipid homeostasis+++GO:0071709///membrane assembly+++GO:0097035///regulation of membrane lipid distribution	IPR006634///TRAM/LAG1/CLN8 homology domain	NA	NA	NA	NA	PF03798///TLC domain	NA	NA	NA	[TLCD2_MOUSE|Reviewed]RecName: Full=TLC domain-containing protein 2;
105440	105440	Kctd9	8.81	14.26	11.3	12.56	8.76	9.77	8.37	9.64	8.2	11.36	10.61	9.01	8.33	8.57	7.1	14.11	10.35	8.43	9.35	5.46	8.13	12.54	11.62	9.82	10.03	7.89	10.7	14.16	12.33	11.32	13.71	24.01	17.74	21.13	13.35	15.62	14.47	15.17	13.1	18.9	17.87	13.78	13.07	13.44	10.7	24.05	15.6	13.06	14.06	9.26	12.66	20.23	19.41	17.84	17.16	13.97	19.06	22.16	20.65	19.48	655	1060	848	977	625	757	523	730	543	873	809	642	597	606	521	1027	759	635	651	392	570	871	861	739	762	592	825	1079	945	901	12.018	8.925	9.79667	8.52	11.1567	10.88	19.93	14.2367	15.6917	13.152	19.3233	18.352	913.4	638.833	698.667	615.8	861.667	823.8	-0.361297	0.19098	0.045043	0.0189428	0.989411	0.927274	0.170064	0.645413	0.256763	-0.166851	0.749539	0.449705	-0.223794	0.508083	0.179275	-0.162077	0.8226	0.478049	0.0662912	0.999982	0.722487	Kctd9	NA	mRNA	5	NM_001111028+++NM_001285933+++NM_134073+++XM_006518342+++XM_006518343	coding	known	NC_000080.6	67716086	67742310	+	14|14 D1	105440	NO_INFO	NO_INFO	105440	NA	NO_INFO	NA	NA	KOG1665///protein homooligomerization	potassium channel tetramerisation domain containing 9	NA	GO:0042802///identical protein binding+++GO:0043621///protein self-association+++GO:0097602///cullin family protein binding	GO:0008150///biological_process+++GO:0016567///protein ubiquitination+++GO:0035556///intracellular signal transduction+++GO:0051260///protein homooligomerization	IPR000210///BTB/POZ domain+++IPR001646///Pentapeptide repeat+++IPR003131///Potassium channel tetramerisation-type BTB domain+++IPR011333///SKP1/BTB/POZ domain superfamily+++IPR021789///KHA domain+++IPR036572///Doublecortin domain superfamily	NA	NA	NA	NA	PF00805///Pentapeptide repeats (8 copies)+++PF02214///BTB/POZ domain+++PF11834///KHA, dimerisation domain of potassium ion channel	NA	NA	NA	[KCTD9_MOUSE|Reviewed]RecName: Full=BTB/POZ domain-containing protein KCTD9;
195531	195531	Zfp982	1.34	1.13	1.58	1.09	1.12	1.38	2.66	2.21	2.1	1.44	1.36	1.56	0.97	1	0.94	1.72	0.85	0.84	0.95	0.82	1.35	0.93	1.87	2.22	1.71	1.91	1.95	1.75	1.81	2.07	2.09	1.9	2.48	1.83	1.7	2.21	4.59	3.48	3.36	2.39	2.29	2.38	1.53	1.56	1.41	2.94	1.29	1.3	1.44	1.39	2.1	1.49	3.13	4.04	2.93	3.39	3.47	2.74	3.04	3.56	140	121	159	117	107	146.45	232.01	225	193	158	148	150	100.97	104	95.46	173.99	92.99	92.88	95	86.97	135	88.07	187	227	179	200.67	210.4	181.77	188	229.3	1.32	1.80167	1.15167	1.004	2.03333	1.838	2.178	2.905	1.83833	1.56	3.54667	3.132	140.6	173.91	116.248	103.568	214.767	191.768	-0.251137	0.508691	0.218801	-0.585811	0.207883	0.014974	-0.460413	0.0841794	0.00604939	-0.675752	0.0426486	0.0023445	-0.00153768	0.997892	0.99343	-0.573737	0.143439	0.00541301	0.169562	0.999982	0.174367	Zfp982	Gm13152	mRNA	6	URS00009B19A2+++URS00009B6029+++NM_001039209+++NM_001365422+++NM_001371348+++NM_001371349	coding	known	NC_000070.6	147443114	147516064	+	4 E1|4	195531	NO_INFO	NO_INFO	195531	NA	K09228	NA	NA	NA	zinc finger protein 982	GO:0005634///nucleus	GO:0000978///RNA polymerase II proximal promoter sequence-specific DNA binding+++GO:0000981///DNA-binding transcription factor activity, RNA polymerase II-specific+++GO:0046872///metal ion binding	GO:0006355///regulation of transcription, DNA-templated+++GO:0006357///regulation of transcription by RNA polymerase II	IPR001909///Krueppel-associated box+++IPR013087///Zinc finger C2H2-type+++IPR036051///KRAB domain superfamily+++IPR036236///Zinc finger C2H2 superfamily	H00513///Transient neonatal diabetes mellitus+++H01852///Postaxial polydactyly	NA	05168///Herpes simplex virus 1 infection	NA	NA	NA	zf-C2H2///Zinc finger, C2H2 type.The C2H2 zinc finger is the classical zinc finger domain. The two conserved cysteines and histidines co-ordinate a zinc ion.	NA	[A2A8Q4_MOUSE|Unreviewed]SubName: Full=Zinc finger protein 982 {ECO:0000313|Ensembl:ENSMUSP00000101346};+++[Q6NXV0_MOUSE|Unreviewed]SubName: Full=Uncharacterized protein {ECO:0000313|EMBL:AAH66875.1};+++[Q6PDN1_MOUSE|Unreviewed]SubName: Full=Predicted gene, OTTMUSG00000010671 {ECO:0000313|EMBL:AAH58613.1};
58226	58226	Cacna1h	3.01	0.97	0.37	0.76	1.16	3.29	18.05	2.89	16.44	0.52	0.52	1.31	3.2	5.09	3.75	0.9	1.25	4.44	2.27	3.44	2.04	2.42	5.05	4.64	3.61	4.55	3.11	1.24	5.24	1.77	4.68	1.63	0.59	1.28	1.76	5.26	31.19	4.55	26.28	0.87	0.88	2	5.03	7.98	5.66	1.54	1.89	6.88	3.41	5.83	3.17	3.9	8.44	8.44	6.17	8.05	5.54	1.93	8.77	3.05	645	206	79	168	237	727	3253	626	3088	117	114	268	659	1036	790	185	262	961	457	707	411	482	1076	988	784	982	673	274	1132	400	0.628	7.47333	2.9	2.542	3.88333	3.512	1.05	12.2867	4.54667	4.002	6.75333	6.026	136.8	1429.33	593.833	531	840	757.8	1.80825	6.16974119439647e-06	8.54364103742962e-08	-0.773188	0.250463	0.021689	-1.8164	1.97892718759977e-08	1.38664642694389e-10	-0.253581	0.753548	0.45591	0.568248	0.352593	0.0798503	-0.244937	0.788214	0.367771	0.100728	0.999982	0.653212	Cacna1h	Cav3.2+++MNCb-1209+++alpha13.2	mRNA	7	XR_385352+++XR_385353+++NM_001163691+++NM_021415+++XM_006524733+++XM_006524734+++XM_011246555	coding	known	NC_000083.6	25374285	25436334	-	17 A3.3|17 12.53 cM	58226	NO_INFO	NO_INFO	58226	NA	K04855	Cacna1h	NA	KOG2302///low voltage-gated calcium channel activity	calcium channel, voltage-dependent, T type, alpha 1H subunit	GO:0001518///voltage-gated sodium channel complex+++GO:0005634///nucleus+++GO:0005737///cytoplasm+++GO:0005886///plasma membrane+++GO:0005887///integral component of plasma membrane+++GO:0005891///voltage-gated calcium channel complex+++GO:0005901///caveola+++GO:0016020///membrane+++GO:0016021///integral component of membrane+++GO:0030425///dendrite+++GO:0042383///sarcolemma+++GO:0043005///neuron projection+++GO:0043204///perikaryon+++GO:0098978///glutamatergic synapse+++GO:0099055///integral component of postsynaptic membrane+++GO:0099059///integral component of presynaptic active zone membrane	GO:0005216///ion channel activity+++GO:0005244///voltage-gated ion channel activity+++GO:0005245///voltage-gated calcium channel activity+++GO:0005248///voltage-gated sodium channel activity+++GO:0005262///calcium channel activity+++GO:0005515///protein binding+++GO:0008332///low voltage-gated calcium channel activity+++GO:0046872///metal ion binding+++GO:0097110///scaffold protein binding	GO:0006811///ion transport+++GO:0006816///calcium ion transport+++GO:0019228///neuronal action potential+++GO:0019233///sensory perception of pain+++GO:0032342///aldosterone biosynthetic process+++GO:0032870///cellular response to hormone stimulus+++GO:0034220///ion transmembrane transport+++GO:0034651///cortisol biosynthetic process+++GO:0034765///regulation of ion transmembrane transport+++GO:0035725///sodium ion transmembrane transport+++GO:0035865///cellular response to potassium ion+++GO:0042391///regulation of membrane potential+++GO:0045956///positive regulation of calcium ion-dependent exocytosis+++GO:0055085///transmembrane transport+++GO:0070509///calcium ion import+++GO:0070588///calcium ion transmembrane transport+++GO:0086010///membrane depolarization during action potential+++GO:0098662///inorganic cation transmembrane transport+++GO:0106134///positive regulation of cardiac muscle cell contraction+++GO:2000344///positive regulation of acrosome reaction	IPR005445///Voltage-dependent calcium channel, T-type, alpha-1 subunit+++IPR005821///Ion transport domain+++IPR027359///Voltage-dependent channel domain superfamily	H00808///Idiopathic generalized epilepsies+++H01603///Primary aldosteronism+++H02215///Childhood absence epilepsy	NA	04010///MAPK signaling pathway+++04020///Calcium signaling pathway+++04713///Circadian entrainment+++04925///Aldosterone synthesis and secretion+++04927///Cortisol synthesis and secretion+++04929///GnRH secretion+++04934///Cushing syndrome	NA	PF00520///Ion transport protein	NA	NA	NA	[CAC1H_MOUSE|Reviewed]RecName: Full=Voltage-dependent T-type calcium channel subunit alpha-1H; AltName: Full=Voltage-gated calcium channel subunit alpha Cav3.2;
217480	217480	Dgkb	0.15	0.52	0.11	0.5	0.23	1.77	11.7	0.35	7.61	0.29	0.06	0.22	0.22	0.3	1.69	0.33	0.26	0.72	0.1	0.19	0.11	0.28	0.19	1.6	0.38	1.59	0.28	0.13	2.1	0.14	0.24	0.88	0.18	0.85	0.36	2.83	20.22	0.55	12.16	0.48	0.11	0.34	0.35	0.48	2.55	0.56	0.38	1.12	0.15	0.32	0.18	0.45	0.32	2.91	0.64	2.81	0.49	0.2	3.52	0.24	25	87	19	87	37	306	1651	59	1122	49	11	34	36	48	278	53	42	122	16	30	18	44	32	267	63	267	47	22	354	24	0.296	3.635	0.488333	0.298	1.28	0.514	0.5	6.06	0.761667	0.462	2.22333	0.892	50.6	533.333	79.5	48.8	215	86.2	0.459449	0.617145	0.311169	-0.963631	0.0623994	0.00257467	-0.750153	0.133943	0.0117355	-0.468221	0.4979	0.172288	0.649777	0.197123	0.0243991	-0.227419	0.804138	0.422297	0.294679	0.999982	0.100064	Dgkb	6430574F24+++90kda+++C630029D13Rik+++DAGK2+++DGK+++DGK-beta+++mKIAA0718	mRNA	19	URS00009AEF8A+++URS00009B0925+++URS00009B13EC+++URS00009B1623+++URS00009B4733+++URS00009BB5E0+++URS00009BBC55+++URS00009BEAAE+++URS00009BF7A9+++URS00009C1943+++URS0000BDCCCF+++NM_001361686+++NM_001361688+++NM_178681+++XM_006515067+++XM_006515068+++XM_006515070+++XM_006515071+++XM_017315019	coding	known	NC_000078.6	37880169	38634239	+	12|12 A3	217480	NO_INFO	NO_INFO	217480	NA	K00901	NA	COG0818///NA	KOG1169///protein kinase C-activating G-protein coupled receptor signaling pathway	diacylglycerol kinase, beta	GO:0005737///cytoplasm+++GO:0005829///cytosol+++GO:0005886///plasma membrane+++GO:0016020///membrane+++GO:0030054///cell junction+++GO:0045202///synapse+++GO:0045211///postsynaptic membrane+++GO:0098685///Schaffer collateral - CA1 synapse+++GO:0098978///glutamatergic synapse	GO:0000166///nucleotide binding+++GO:0003951///NAD+ kinase activity+++GO:0004143///diacylglycerol kinase activity+++GO:0005509///calcium ion binding+++GO:0005524///ATP binding+++GO:0008289///lipid binding+++GO:0016301///kinase activity+++GO:0016740///transferase activity+++GO:0046872///metal ion binding	GO:0006654///phosphatidic acid biosynthetic process+++GO:0007165///signal transduction+++GO:0007205///protein kinase C-activating G protein-coupled receptor signaling pathway+++GO:0009617///response to bacterium+++GO:0016310///phosphorylation+++GO:0035556///intracellular signal transduction+++GO:0046339///diacylglycerol metabolic process+++GO:0046473///phosphatidic acid metabolic process+++GO:0046486///glycerolipid metabolic process+++GO:0046834///lipid phosphorylation+++GO:0050804///modulation of chemical synaptic transmission+++GO:0099175///regulation of postsynapse organization	IPR000756///Diacylglycerol kinase, accessory domain+++IPR001206///Diacylglycerol kinase, catalytic domain+++IPR002048///EF-hand domain+++IPR002219///Protein kinase C-like, phorbol ester/diacylglycerol-binding domain+++IPR011992///EF-hand domain pair+++IPR016064///NAD kinase/diacylglycerol kinase-like domain superfamily+++IPR017438///Inorganic polyphosphate/ATP-NAD kinase, N-terminal+++IPR018247///EF-Hand 1, calcium-binding site+++IPR029477///Diacylglycerol kinase type I, N-terminal+++IPR037607///Diacylglycerol kinase+++IPR038199///DGK type I, N-terminal domain superfamily	H01657///Nephrotic syndrome+++H01726///Membranoproliferative glomerulonephritis	NA	00561///Glycerolipid metabolism+++00564///Glycerophospholipid metabolism+++04070///Phosphatidylinositol signaling system+++04072///Phospholipase D signaling pathway+++04361///Axon regeneration+++05231///Choline metabolism in cancer	R02240///ATP:1,2-diacylglycerol 3-phosphotransferase ATP + 1,2-Diacyl-sn-glycerol <=> ADP + Phosphatidate	PF00130///Phorbol esters/diacylglycerol binding domain (C1 domain)+++PF00609///Diacylglycerol kinase accessory domain+++PF00781///Diacylglycerol kinase catalytic domain+++PF13499///EF-hand domain pair+++PF14513///Diacylglycerol kinase N-terminus	R-MMU-109582///Hemostasis+++R-MMU-114508///Effects of PIP2 hydrolysis+++R-MMU-162582///Signal Transduction+++R-MMU-372790///Signaling by GPCR+++R-MMU-388396///GPCR downstream signalling+++R-MMU-416476///G alpha (q) signalling events+++R-MMU-76002///Platelet activation, signaling and aggregation	NA	NA	[DGKB_MOUSE|Reviewed]RecName: Full=Diacylglycerol kinase beta; Short=DAG kinase beta; EC=2.7.1.107 {ECO:0000269|PubMed:20657643}; AltName: Full=Diglyceride kinase beta; Short=DGK-beta;
22652	22652	Mkrn3	0.83	0.59	0.44	0.58	1	0.63	0.81	0.71	0.94	0.39	0.55	0.78	0.57	0.86	0.8	1.03	0.73	0.48	1.02	1.16	0.73	1.22	0.87	0.74	0.69	0.73	0.74	0.56	0.61	0.34	1.29	0.99	0.7	0.98	1.53	1	1.4	1.11	1.51	0.66	0.93	1.2	0.9	1.35	1.2	1.76	1.1	0.74	1.54	1.97	1.13	1.97	1.46	1.34	1.19	1.29	1.32	0.87	1.03	0.59	51	36	27	37	59	40	42	44	51	25	35	46	34	50	48	61	44	30	59	69	42	70	53	45	43	45	46	35	38	22	0.51	0.82	0.868333	0.834	0.563333	0.718	0.852	1.30667	1.385	1.31	0.986667	1.226	32	47.8333	50.8333	49.6	35	44.4	0.644715	0.0318804	0.00351531	0.0506462	0.983494	0.806284	-0.0275789	0.971034	0.914367	0.534432	0.284737	0.0548991	0.230793	0.558645	0.219732	0.282824	0.629081	0.171056	-0.201539	0.999982	0.346462	Mkrn3	D7H15S9-1+++Zfp127	mRNA	1	NM_011746	coding	known	NC_000073.6	62417593	62420153	-	7 C|7 34.37 cM	22652	NO_INFO	NO_INFO	22652	NA	NO_INFO	NA	NA	KOG1039///protein ubiquitination	makorin, ring finger protein, 3	NA	GO:0016740///transferase activity+++GO:0042802///identical protein binding+++GO:0046872///metal ion binding+++GO:0061630///ubiquitin protein ligase activity	GO:0016567///protein ubiquitination	IPR000571///Zinc finger, CCCH-type+++IPR001841///Zinc finger, RING-type+++IPR013083///Zinc finger, RING/FYVE/PHD-type+++IPR017907///Zinc finger, RING-type, conserved site+++IPR018957///Zinc finger, C3HC4 RING-type+++IPR026294///Probable E3 ubiquitin-protein ligase makorin-3+++IPR031644///E3 ubiquitin-protein ligase makorin 1, C-terminal+++IPR036855///Zinc finger, CCCH-type superfamily+++IPR041367///E3 ligase, CCCH-type zinc finger+++IPR045072///MKRN-like	H02018///Central precocious puberty	NA	NA	NA	PF00097///Zinc finger, C3HC4 type (RING finger)+++PF14608///RNA-binding, Nab2-type zinc finger+++PF15815///E3 ubiquitin-protein ligase makorin, C-terminal+++PF18044///CCCH-type zinc finger	NA	NA	NA	[MKRN3_MOUSE|Reviewed]RecName: Full=Probable E3 ubiquitin-protein ligase makorin-3; EC=2.3.2.27; AltName: Full=RING-type E3 ubiquitin transferase makorin-3 {ECO:0000305}; AltName: Full=Zinc finger protein 127;
66536	66536	Nipsnap3b	14.74	14.82	11.93	13.89	14.29	12.82	12.72	12.79	11.95	16.51	21.1	11.57	13.86	14.37	26.39	12.01	12.43	14.59	14.79	28.82	18.17	14.66	17.34	18.01	15.2	25.71	14.4	15.48	14.32	17.01	22.94	24.94	18.72	23.37	21.78	20.5	21.97	20.13	19.1	27.48	35.54	17.69	21.75	22.54	39.79	20.47	18.75	22.59	22.26	48.86	28.29	23.64	28.95	32.72	26.01	45.52	25.65	24.24	23.97	29.29	509	505	407	494	471	457	366	446	363	584	745	381	459	469	892	397	420	507	476	960	587	469	589	615	529	888	501	544	497	614	15.65	13.2183	16.5767	16.44	16.4467	17.626	26.01	21.07	26.08	26.03	28.66	30.074	547	435.333	545.5	548.8	575.333	610.2	0.0466258	0.94245	0.843729	0.288867	0.432993	0.0620351	0.0204322	0.963255	0.895129	0.0679412	0.912613	0.793792	-0.318687	0.209902	0.0277467	-0.0101506	0.988571	0.95491	-0.0480304	0.999982	0.772036	Nipsnap3b	2700063N13Rik+++Nipsnap3a	mRNA	2	NM_001347099+++NM_025623	coding	known	NC_000070.6	53011880	53022060	+	4|4 B2	66536	NO_INFO	NO_INFO	66536	NA	NO_INFO	Nipsnap3b	NA	KOG2883///negative regulation of ATP citrate synthase activity	nipsnap homolog 3B	GO:0005737///cytoplasm+++GO:0005739///mitochondrion+++GO:0005829///cytosol	GO:0003674///molecular_function	GO:0008150///biological_process	IPR011008///Dimeric alpha-beta barrel+++IPR012577///NIPSNAP	NA	NA	NA	NA	PF07978///NIPSNAP	NA	NA	NA	[NPS3B_MOUSE|Reviewed]RecName: Full=Protein NipSnap homolog 3B; Short=NipSnap3B; AltName: Full=NipSnap-related protein; AltName: Full=Protein NipSnap homolog 3A; Short=NipSnap3A;
381259	381259	Tmem237	6.12	8.42	6.51	6.28	5.59	5.77	9.69	5.81	9.22	7.27	8.2	6.43	9.07	7.9	6.07	6.35	6.65	8.13	7.37	8.74	8.06	8.69	8.96	7.87	6.48	6.05	7.66	8.54	8.01	7.13	9.52	14.17	10.21	10.56	8.52	9.24	16.73	9.15	14.74	12.1	13.8	9.83	14.24	12.39	9.15	10.82	10.03	12.58	11.09	14.81	12.55	14.02	14.96	14.3	11.09	10.71	13.65	13.38	13.41	12.27	259	354	273	275	226	253	347	250	344	317	356	259	370	317	252	258	277	349	293	357	322	344	375	332	278	257	328	370	342	316	7.336	7.03333	7.69	7.464	7.67	7.538	12.168	11.3167	12.195	11.668	13.3267	12.758	315	279.833	310.5	307	330	321.6	-0.00690932	0.980477	0.947962	0.141816	0.870965	0.329324	0.0271242	0.94142	0.828553	0.0279545	0.923217	0.825507	-0.0590203	0.893855	0.731678	0.096634	0.833954	0.513433	0.0496489	0.999982	0.765396	Tmem237	AI853305+++Als2cr4+++Gm972	mRNA	5	NM_001033449+++NM_001037812+++NM_001361413+++XM_006496096+++XM_006496097	coding	known	NC_000067.6	59100584	59120422	-	1|1 C1.3	381259	NO_INFO	NO_INFO	381259	NA	NO_INFO	NA	NA	ENOG502QTW0///NA	transmembrane protein 237	GO:0005929///cilium+++GO:0016020///membrane+++GO:0016021///integral component of membrane+++GO:0032391///photoreceptor connecting cilium+++GO:0035869///ciliary transition zone+++GO:0042995///cell projection	GO:0005515///protein binding	GO:0030030///cell projection organization+++GO:0030111///regulation of Wnt signaling pathway+++GO:0060271///cilium assembly	IPR029409///Transmembrane protein 237	H00530///Joubert syndrome	NA	NA	NA	PF15383///Transmembrane protein 237	NA	NA	NA	[TM237_MOUSE|Reviewed]RecName: Full=Transmembrane protein 237; AltName: Full=Amyotrophic lateral sclerosis 2 chromosomal region candidate gene 4 protein homolog;
50780	50780	Rgs3	29.01	23.33	18.36	22.15	25.93	26.02	35.51	29.06	31.77	29.23	21.79	19.97	31.68	33.54	23.98	18.96	18.82	22.29	24.26	51.85	32.62	36.51	42.77	28	25.25	39.92	24.84	26.49	25.09	36.9	45.14	39.27	28.82	37.26	39.52	41.62	61.35	45.76	50.78	48.64	36.69	30.54	49.72	52.59	36.14	32.31	28.38	34.5	36.51	87.9	50.78	58.89	71.41	50.87	43.19	70.68	44.25	41.46	42.01	63.54	1952	1493	1169	1453	1538	1708	1931	2098	1851	1841	1520	1261	2003	2198	1517	1237	1190	1432	1457	3468	2059	2200	2722	1977	1712	2703	1757	1683	1646	2457	22.972	29.55	29.5483	27.438	29.9967	31.854	38.136	47.3617	46.7383	43.566	52.14	54.198	1495.2	1846.33	1869	1761.6	2026.67	2115.4	0.326907	0.127287	0.0241543	-0.104153	0.933273	0.556155	-0.318062	0.203822	0.0234268	0.00769344	0.986143	0.965057	-0.0473976	0.895458	0.734939	-0.11996	0.850079	0.565267	-0.0311298	0.999982	0.859768	Rgs3	4930506N09Rik+++C2PA-RGS3+++C2pa+++PDZ-RGS3+++RGS3S	mRNA	19	URS0000766F4A+++URS00009B06B1+++URS00009BD54D+++NM_001081650+++NM_001310706+++NM_019492+++NM_134257+++XM_006538057+++XM_006538058+++XM_006538060+++XM_006538067+++XM_006538068+++XM_006538069+++XM_006538070+++XM_006538072+++XM_011250065+++XM_017320307+++XM_017320308+++XM_030253652	coding	known	NC_000070.6	62559835	62703019	+	4 B3|4 33.19 cM	50780	NO_INFO	NO_INFO	50780	NA	K07524	Rgs3	NA	KOG3589///positive regulation of GTPase activity	regulator of G-protein signaling 3	GO:0005634///nucleus+++GO:0005737///cytoplasm+++GO:0005886///plasma membrane+++GO:0016020///membrane	GO:0005096///GTPase activator activity	GO:0007165///signal transduction+++GO:0007186///G protein-coupled receptor signaling pathway+++GO:0009968///negative regulation of signal transduction+++GO:0050790///regulation of catalytic activity	IPR000008///C2 domain+++IPR001478///PDZ domain+++IPR011993///PH-like domain superfamily+++IPR016137///RGS domain+++IPR024066///RGS, subdomain 1/3+++IPR034951///Regulator of G-protein signalling 3, RGS domain+++IPR035892///C2 domain superfamily+++IPR036034///PDZ superfamily+++IPR036305///RGS domain superfamily+++IPR044926///RGS, subdomain 2	NA	NA	04360///Axon guidance	NA	PF00168///C2 domain+++PF00595///PDZ domain+++PF00615///Regulator of G protein signaling domain	R-MMU-162582///Signal Transduction+++R-MMU-372790///Signaling by GPCR+++R-MMU-388396///GPCR downstream signalling+++R-MMU-416476///G alpha (q) signalling events+++R-MMU-418594///G alpha (i) signalling events	NA	NA	[RGS3_MOUSE|Reviewed]RecName: Full=Regulator of G-protein signaling 3; Short=RGS3; AltName: Full=C2PA;
93876	93876	Pcdhb5	0.83	0.91	0.43	0.61	0.75	0.91	1.05	1.06	0.53	0.86	0.68	0.49	0.94	0.81	0.56	0.63	0.5	0.54	0.67	1.51	0.77	1.07	0.74	1.16	1.17	1.25	0.93	0.84	0.7	0.87	1.3	1.53	0.67	1.02	1.15	1.45	1.81	1.67	0.85	1.44	1.14	0.75	1.47	1.27	0.84	1.07	0.75	0.84	1.01	2.56	1.19	1.72	1.23	2.11	2	2.21	1.65	1.31	1.18	1.51	73	79	37	55	63	82	77	94	41	78	61	41	79	67	48	53	43	48	55	127	63	87	64	101	103	110	82	75	62	80	0.698	0.855	0.796667	0.742	0.91	0.986	1.16	1.37167	1.26	1.182	1.6	1.68	62	71.6667	66.1667	62.8	81	86.8	0.103048	0.813604	0.612242	-0.194528	0.914864	0.404644	-0.240076	0.680577	0.296112	-0.151732	0.759493	0.465296	-0.124086	0.787232	0.528745	-0.279112	0.675641	0.21801	-0.0593855	0.999982	0.762417	Pcdhb5	Pcdhb4A+++PcdhbE	mRNA	1	NM_053130	coding	known	NC_000084.6	37320381	37323913	+	18|18 B3	93876	NO_INFO	NO_INFO	93876	NA	NO_INFO	NA	NA	KOG3594///homophilic cell adhesion via plasma membrane adhesion molecules	protocadherin beta 5	GO:0005886///plasma membrane+++GO:0005887///integral component of plasma membrane+++GO:0016020///membrane+++GO:0016021///integral component of membrane	GO:0005509///calcium ion binding	GO:0007155///cell adhesion+++GO:0007156///homophilic cell adhesion via plasma membrane adhesion molecules	IPR002126///Cadherin-like+++IPR013164///Cadherin, N-terminal+++IPR015919///Cadherin-like superfamily+++IPR020894///Cadherin conserved site+++IPR030729///Protocadherin beta-4+++IPR032455///Cadherin, cytoplasmic C-terminal domain	NA	NA	NA	NA	PF00028///Cadherin domain+++PF08266///Cadherin-like+++PF16492///Cadherin cytoplasmic C-terminal	NA	NA	NA	[B2RUH4_MOUSE|Unreviewed]SubName: Full=Pcdhb5 protein {ECO:0000313|EMBL:AAI41148.1};+++[Q8CEA8_MOUSE|Unreviewed]SubName: Full=Uncharacterized protein {ECO:0000313|EMBL:BAC26052.1};+++[Q91XZ5_MOUSE|Unreviewed]SubName: Full=Protocadherin beta 5 {ECO:0000313|EMBL:AAK26076.1, ECO:0000313|Ensembl:ENSMUSP00000077389};
109349	109349	Fam163b	0.09	0.02	0.03	0.03	0.06	0.04	0.05	0	0.13	0	0.01	0	0.03	0.09	0.02	0.03	0	0.08	0.01	0.05	0.02	0.03	0.19	0	0.02	0.11	0.2	0.13	0	0.07	0.14	0.03	0.05	0.05	0.1	0.07	0.09	0	0.2	0	0.03	0	0.05	0.14	0.02	0.05	0	0.12	0.02	0.08	0.03	0.05	0.31	0	0.03	0.19	0.35	0.21	0	0.13	6	1	2	2	4	3	3	0	8	0	1	0	2	6	1	2	0	5	1	3	1	2	12	0	1	7	14	9	0	5	0.018	0.0616667	0.0366667	0.028	0.0233333	0.13	0.032	0.1	0.0566667	0.044	0.0433333	0.218	1.2	4	2.33333	1.8	1.66667	8.6	0.471781	0.617145	0.308028	-0.358283	0.797348	0.250243	-0.0352344	0.951206	0.857053	0.133748	0.838757	0.651734	-0.405835	0.544073	0.206332	-0.550398	0.337054	0.0339206	-0.22459	0.999982	0.129469	Fam163b	C630035N08Rik	mRNA	4	URS00009BC5D7+++URS00009BDBBB+++NM_175427+++XM_030246644	coding	known	NC_000068.7	27110379	27142477	+	2|2 A3	109349	NO_INFO	NO_INFO	109349	NA	NO_INFO	Fam163b	NA	ENOG502RY59///NA	family with sequence similarity 163, member B	GO:0005575///cellular_component+++GO:0016020///membrane+++GO:0016021///integral component of membrane	GO:0003674///molecular_function	GO:0008150///biological_process	IPR029379///FAM163+++IPR040280///Protein FAM163B	NA	NA	NA	NA	PF15069///FAM163 family	NA	NA	NA	[F163B_MOUSE|Reviewed]RecName: Full=Protein FAM163B;
[truncated: 47,935,679 more chars]
